# Single cell profiling of γδ hepatosplenic T-cell lymphoma unravels tumor cell heterogeneity associated with disease progression

**DOI:** 10.1101/2022.01.17.476575

**Authors:** Wei Song, Haixi Zhang, Fan Yang, Kiichi Nakahira, Cheng Wang, Keqian Shi, Ruoyu Zhang

## Abstract

Hepatosplenic T-cell lymphoma (HSTCL), mostly derived from γδ T cells, is a rare but very aggressive lymphoma with poor outcomes. The molecular pathogenesis driving HSTCL is largely unknown while only limited treatment options are available. In this study, by performing paired single cell RNA-seq and T cell receptor (TCR) sequencing on biopsies from a HSTCL patient pre- and post-chemotherapy treatments, we characterized unique gene expressing signatures of malignant γδ T cells, with a set of marker genes were newly identified in HSTCL (AREG, PLEKHA5, VCAM1 etc.). Although the malignant γδ T cells were expanded from a single TCR clonotype according to their TCR identities, they evolved into two transcriptional distinct tumor subtypes during the disease progression. The Tumor_1 subtype was dominant in pre-treatment samples with highly aggressive phenotypes. While the Tumor_2 had relative mild cancer hallmark signatures but expressed genes associated with tumor survival signal and drug resistance (IL32, TOX2, AIF1, AKAP12 etc.), and finally became the main tumor subtype post-treatment. We further dissected the tumor microenvironment of the HSTCL and noticed that CD8 memory T cells were clonal expanded post-treatment. In addition, we discovered dynamically rewiring cell-cell interaction networks during the treatment. The tumor cells had reduced communications with the microenvironment post-treatment. Our study reveals heterogenous and dynamic tumor and microenvironment underlying pathogenesis of HSTCL and may contribute to identify novel targets for diagnosis and cure of HSTCL in the future.

## Supplement Table 1 for "Single cell profiling of γδ hepatosplenic T-cell lymphoma unravels tumor cell heterogeneity associated with disease progression" (part 1 of 2)

names	scores	logfoldchanges	pvals	pvals_adj	pct_nz_group	pct_nz_reference	Gene.description	Biological.process	Molecular.function	Disease.involvement
TRGV3	38.91146	7.303819	3.21817827046229e-160	6.19939699353633e-157	0.992452830188679	0.267527675276753	NA	NA	NA	NA
AREG	35.953968	7.1727853	4.92123894813065e-156	7.50509444752207e-153	0.876359600443951	0.238007380073801	Amphiregulin		Cytokine	Growth factor	Cancer-related genes
CCL3	36.47143	6.736973	2.33625288561921e-161	5.02995246273817e-158	0.85638179800222	0.206642066420664	C-C motif chemokine ligand 3	Chemotaxis	Inflammatory response	Cytokine	Cancer-related genes
LINC02446	32.711487	6.7144947	5.88321262797383e-135	3.26259796055258e-132	0.925860155382908	0.289667896678967	NA	NA	NA	NA
PLEKHA5	40.864544	6.574758	8.50596703950761e-187	7.78317249032545e-183	0.838845726970033	0.151291512915129	Pleckstrin homology domain containing A5
VCAM1	39.52707	6.420854	1.06271663208118e-182	4.86206143135041e-179	0.810210876803552	0.145756457564576	Vascular cell adhesion molecule 1	Cell adhesion		Cancer-related genes
MCM7	37.727306	6.4064364	4.0530168395361e-172	1.34858608494419e-168	0.807769145394007	0.171586715867159	Minichromosome maintenance complex component 7	Cell cycle	DNA replication	DNA-binding	Helicase	Hydrolase	Cancer-related genes
KIR3DL1	35.501354	6.2377796	6.23921095999142e-153	7.87452966712573e-150	0.871698113207547	0.201107011070111	Killer cell immunoglobulin like receptor	three Ig domains and long cytoplasmic tail 1		Receptor
MLC1	36.965084	6.162879	9.58263539952124e-163	2.33822692171918e-159	0.85527192008879	0.188191881918819	Megalencephalic leukoencephalopathy with subcortical cysts 1	Ion transport	Transport	Ion channel	Disease mutation
P2RX5	35.520157	6.129476	7.1177762141793e-154	9.87067565011662e-151	0.864372918978912	0.210332103321033	Purinergic receptor P2X 5	Ion transport	Transport	Ion channel	Ligand-gated ion channel	Receptor
RAMP1	39.505405	6.1270146	3.36780525939143e-187	4.10883467663285e-183	0.76803551609323	0.1309963099631	Receptor activity modifying protein 1	Transport	Receptor	FDA approved drug targets
RNF168	34.224533	6.1084514	2.41611902689899e-145	2.21080931258825e-142	0.886126526082131	0.238007380073801	Ring finger protein 168	DNA damage	DNA repair	Ubl conjugation pathway	Chromatin regulator	Transferase
PCLAF	39.884182	6.0612006	3.80366747733448e-201	1.39218033337919e-196	0.693451720310766	0.108856088560886	PCNA clamp associated factor	DNA damage	DNA repair
LINC02642	34.53605	6.0040483	1.02026440622355e-152	1.24475658440627e-149	0.801775804661487	0.166051660516605	NA	NA	NA	NA
PDLIM1	36.089703	5.9873643	1.30488445143471e-161	2.98500473793512e-158	0.807325194228635	0.160516605166052	PDZ and LIM domain 1
ANLN	20.56693	5.9570403	4.54955310384922e-90	5.30312717050909e-88	0.110099889012209	0.0018450184501845	Anillin actin binding protein	Cell cycle	Cell division	Mitosis	Actin-binding	Disease mutation
IFRD1	32.94882	5.9527082	2.61763939314405e-141	1.87859253781305e-138	0.843063263041065	0.225092250922509	Interferon related developmental regulator 1	Differentiation	Developmental protein
HSPD1	31.663258	5.918266	1.64756195213868e-129	7.26535120605157e-127	0.926526082130966	0.317343173431734	Heat shock protein family D (Hsp60) member 1	Host-virus interaction	Chaperone	Isomerase	Cancer-related genes	Disease mutation	Hereditary spastic paraplegia	Leukodystrophy	Neurodegeneration
KIR2DL1	36.278755	5.911299	2.12066053674053e-160	4.31212757251335e-157	0.833962264150943	0.173431734317343	Killer cell immunoglobulin like receptor	two Ig domains and long cytoplasmic tail 1		Receptor
FABP5	32.51738	5.898754	7.19639690212275e-136	4.05223573868607e-133	0.891897891231965	0.267527675276753	Fatty acid binding protein 5	Transport		Cancer-related genes
STMN1	31.085106	5.869899	2.57850481290999e-130	1.19463107161163e-127	0.853496115427303	0.269372693726937	Stathmin 1	Differentiation	Neurogenesis	Developmental protein	Cancer-related genes
PRDM16	38.97893	5.8299975	1.39087355986999e-185	1.01814726329603e-181	0.750499445061043	0.123616236162362	PR/SET domain 16	Differentiation	Transcription	Transcription regulation	Activator	DNA-binding	Methyltransferase	Repressor	Transferase	Cancer-related genes	Cardiomyopathy	Disease mutation
TYMS	37.200546	5.820994	1.98085148232144e-185	1.20835241840745e-181	0.657713651498335	0.101476014760148	Thymidylate synthetase	Nucleotide biosynthesis	Methyltransferase	Transferase	Cancer-related genes	FDA approved drug targets
TOX	33.66873	5.806082	2.02988755086022e-142	1.58076413295819e-139	0.884128745837958	0.234317343173432	Thymocyte selection associated high mobility group box	Neurogenesis	Transcription	Transcription regulation	Chromatin regulator	DNA-binding
FN1	23.785402	5.7098904	1.33284521291508e-117	4.13419217270381e-115	0.151609322974473	0.003690036900369	Fibronectin 1	Acute phase	Angiogenesis	Cell adhesion	Cell shape	Heparin-binding	Cancer-related genes	Disease mutation	Dwarfism	FDA approved drug targets
TUBA1B	27.01159	5.7000785	1.8887479486719e-105	3.95028935253373e-103	0.933185349611543	0.446494464944649	Tubulin alpha 1b
NPW	36.029797	5.681952	1.36940374928257e-182	5.56906073638792e-179	0.611098779134295	0.0904059040590406	Neuropeptide W		Neuropeptide
RHOB	34.217197	5.610666	9.68957968611328e-158	1.59457482835279e-154	0.712985571587125	0.132841328413284	Ras homolog family member B	Angiogenesis	Apoptosis	Cell adhesion	Differentiation	Protein transport	Transport	Developmental protein	Cancer-related genes	Tumor suppressor
HMGA1	30.318167	5.5915594	7.44101939514076e-125	2.9284811922747e-122	0.870366259711432	0.284132841328413	High mobility group AT-hook 1	Transcription	Transcription regulation	DNA-binding	Cancer-related genes
DERL3	28.350306	5.5296702	9.00214634703155e-160	1.64743779223851e-156	0.219755826859046	0.00738007380073801	Derlin 3
KIR2DL3	31.614214	5.511564	6.25887154835352e-134	3.27258510773268e-131	0.825749167591565	0.202952029520295	Killer cell immunoglobulin like receptor	two Ig domains and long cytoplasmic tail 3		Receptor
KIR3DL2	32.50753	5.5062904	8.80231426849418e-139	5.46056787357891e-136	0.830854605993341	0.201107011070111	Killer cell immunoglobulin like receptor	three Ig domains and long cytoplasmic tail 2		Receptor
MIB2	30.626892	5.490549	2.7636590228795e-126	1.14946231700469e-123	0.872142064372919	0.25830258302583	Mindbomb E3 ubiquitin protein ligase 2	Notch signaling pathway	Ubl conjugation pathway	Actin-binding	Transferase
ITM2A	27.113987	5.4703894	2.19340133261543e-105	4.56140239631008e-103	0.935405105438402	0.394833948339483	Integral membrane protein 2A
GEM	33.235027	5.4063597	1.15085447831131e-198	2.10612123803361e-194	0.337846836847947	0.018450184501845	GTP binding protein overexpressed in skeletal muscle		Calmodulin-binding
TOX2	25.567324	5.405791	1.06331099566328e-132	5.3312665414071e-130	0.187125416204218	0.00738007380073801	TOX high mobility group box family member 2	Transcription	Transcription regulation	DNA-binding
AL135905.2	29.381094	5.4055033	4.29212473642928e-121	1.46818745306587e-118	0.836182019977802	0.250922509225092	NA	NA	NA	NA
SIRPG	31.409473	5.4033713	7.93424933977057e-133	4.03335361229087e-130	0.82819089900111	0.215867158671587	Signal regulatory protein gamma	Cell adhesion
NR4A2	26.129656	5.3957224	9.05502519616644e-102	1.64070780794499e-99	0.881908990011099	0.359778597785978	Nuclear receptor subfamily 4 group A member 2	Transcription	Transcription regulation	DNA-binding	Receptor	Cancer-related genes
CMC1	26.747566	5.378423	3.21235601844778e-103	6.12372097037538e-101	0.938290788013319	0.3690036900369	C-X9-C motif containing 1
ITGA4	25.722761	5.3748436	5.8040917029874e-97	8.56595001697749e-95	0.978024417314095	0.474169741697417	Integrin subunit alpha 4	Cell adhesion	Integrin	Receptor	Cancer-related genes	FDA approved drug targets
LGALS9	30.839176	5.3261094	6.80602821683759e-132	3.36631674006044e-129	0.778468368479467	0.193726937269373	Galectin 9	Chemotaxis	Immunity
H2AFZ	26.11754	5.3228707	7.12946395625788e-100	1.22509629231453e-97	0.951609322974473	0.466789667896679	H2A histone family member Z		DNA-binding
NEPRO	32.268967	5.309349	1.80604729551701e-140	1.22413216783737e-137	0.779578246392897	0.177121771217712	Nucleolus and neural progenitor protein		Developmental protein
SRI	27.207546	5.2945747	2.59950369012641e-105	5.37539178318174e-103	0.948057713651498	0.402214022140221	Sorcin
SEM1	26.738167	5.2503805	1.06120122090993e-102	2.00211473641878e-100	0.95449500554939	0.413284132841328	SEM1	26S proteasome complex subunit
SDHAF3	32.406673	5.2434893	3.23273391733128e-142	2.46502696058838e-139	0.762930077691454	0.171586715867159	Succinate dehydrogenase complex assembly factor 3		Chaperone
NUDT8	33.078594	5.206719	1.8249408710493e-152	2.08733315066486e-149	0.680577136514983	0.1309963099631	Nudix hydrolase 8		Hydrolase
CADPS2	33.52567	5.2043376	1.00202784219322e-157	1.59457482835279e-154	0.652386237513873	0.11070110701107	Calcium dependent secretion activator 2	Exocytosis	Protein transport	Transport
COL6A1	26.62869	5.1875925	4.5593793195282e-138	2.73570233564019e-135	0.234628190899001	0.00922509225092251	Collagen type VI alpha 1 chain	Cell adhesion		Cancer-related genes	Congenital muscular dystrophy	Disease mutation	Limb-girdle muscular dystrophy
CKS2	33.5754	5.175314	4.13937799546337e-163	1.08218124294253e-159	0.603329633740289	0.0996309963099631	CDC28 protein kinase regulatory subunit 2	Cell cycle	Cell division		Cancer-related genes
TONSL	22.708817	5.1611605	5.35700389930197e-107	1.20289386330277e-104	0.151387347391787	0.00553505535055351	Tonsoku like	DNA repair protein	DNA damage	DNA repair		Disease mutation	Dwarfism
CARHSP1	30.218788	5.154922	2.23033551531183e-127	9.60382472893274e-125	0.794450610432852	0.206642066420664	Calcium regulated heat stable protein 1		RNA-binding
ARMC10	32.83509	5.143316	8.17880013722371e-147	8.3153406617368e-144	0.733629300776915	0.154981549815498	Armadillo repeat containing 10	Growth regulation
PHGDH	35.05201	5.142871	6.08498599340219e-177	2.22716572344514e-173	0.580688124306326	0.0793357933579336	Phosphoglycerate dehydrogenase	Amino-acid biosynthesis	Serine biosynthesis	Oxidoreductase	Disease mutation
FBXO45	34.125603	5.134402	1.36053776440668e-167	3.83054174731146e-164	0.597336293007769	0.0867158671586716	F-box protein 45	Neurogenesis	Ubl conjugation pathway	Developmental protein
BEX3	32.055588	5.1312137	2.84527491893863e-141	1.97194257777314e-138	0.742952275249723	0.164206642066421	Brain expressed X-linked 3	Apoptosis
CCND2	28.311295	5.1246953	8.15871667645461e-115	2.2284864856337e-112	0.842397336293008	0.256457564575646	Cyclin D2	Cell cycle	Cell division	Cyclin	Cancer-related genes	Disease mutation
ACTN1	31.259129	5.0967126	3.40027732063437e-136	1.94458672207091e-133	0.744284128745838	0.169741697416974	Actinin alpha 1		Actin-binding	Disease mutation	FDA approved drug targets
PRDX3	30.51142	5.081903	1.06310599220365e-129	4.86384280258073e-127	0.782907880133185	0.201107011070111	Peroxiredoxin 3		Antioxidant	Oxidoreductase	Peroxidase
TUBB	25.066845	5.0740533	5.18788137483116e-96	7.19248659849225e-94	0.894783573806881	0.413284132841328	Tubulin beta class I			Disease mutation	FDA approved drug targets
PAICS	32.579277	5.0547113	2.16416244867492e-149	2.26315742239859e-146	0.674139844617092	0.1309963099631	Phosphoribosylaminoimidazole carboxylase and phosphoribosylaminoimidazolesuccinocarboxamide synthase	Purine biosynthesis	Decarboxylase	Ligase	Lyase	Multifunctional enzyme
GBP4	28.291456	5.05167	3.52781864957664e-115	9.70839777392139e-113	0.825527192008879	0.249077490774908	Guanylate binding protein 4		Hydrolase
IMPDH2	28.012053	5.034936	5.01295032843602e-113	1.31056424979348e-110	0.841509433962264	0.276752767527675	Inosine monophosphate dehydrogenase 2	GMP biosynthesis	Purine biosynthesis	DNA-binding	Oxidoreductase	RNA-binding	FDA approved drug targets
POMC	30.346085	4.9936438	1.06780202145624e-130	5.01059253683587e-128	0.740954495005549	0.175276752767528	Proopiomelanocortin		Endorphin	Hormone	Cancer-related genes	Obesity
DTNBP1	29.338722	4.987672	1.81088961438572e-123	6.83302791506514e-121	0.764705882352941	0.195571955719557	Dystrobrevin binding protein 1	Sensory transduction		Albinism	Hermansky-Pudlak syndrome	Schizophrenia
CSAG1	32.478752	4.9813266	1.54878655519264e-151	1.7177920214123e-148	0.637513873473918	0.112546125461255	Chondrosarcoma associated gene 1
GNG11	31.810715	4.941446	1.0372179469424e-146	1.02603281286591e-143	0.635294117647059	0.114391143911439	G protein subunit gamma 11		Transducer
AHCY	30.742945	4.936587	9.97625053456512e-135	5.44986187784505e-132	0.71054384017758	0.158671586715867	Adenosylhomocysteinase	One-carbon metabolism	Hydrolase	Disease mutation
MRPL16	27.452875	4.93414	2.49901308319115e-110	6.09775852385862e-108	0.830410654827969	0.263837638376384	Mitochondrial ribosomal protein L16		Ribonucleoprotein	Ribosomal protein
CXXC5	32.573643	4.8882575	9.56435398725583e-159	1.6669758108931e-155	0.560710321864595	0.0811808118081181	CXXC finger protein 5	Transcription	DNA-binding	Repressor
CDT1	32.611843	4.882076	1.43137739370373e-170	4.36582033224585e-167	0.461709211986681	0.0535055350553506	Chromatin licensing and DNA replication factor 1	Cell cycle	Cell division	DNA replication	Mitosis		Disease mutation	Dwarfism	Proto-oncogene
TRDV1	24.383505	4.858288	6.32843904559312e-92	7.82524315904574e-90	0.880355160932297	0.313653136531365	NA	NA	NA	NA
YWHAE	27.207827	4.8563995	1.25251671652893e-108	2.91995951220861e-106	0.834850166481687	0.265682656826568	Tyrosine 3-monooxygenase/tryptophan 5-monooxygenase activation protein epsilon	Host-virus interaction		Cancer-related genes
MCM5	28.800955	4.845847	1.00979674609495e-122	3.69595707038214e-120	0.709211986681465	0.178966789667897	Minichromosome maintenance complex component 5	Cell cycle	DNA replication	DNA-binding	Helicase	Hydrolase	Cancer-related genes	Disease mutation	Dwarfism
PMPCB	26.814545	4.829947	5.88143749558496e-106	1.25886838465442e-103	0.85149833518313	0.285977859778598	Peptidase	mitochondrial processing beta subunit		Hydrolase	Metalloprotease	Protease	Disease mutation	Neurodegeneration
ALDH3A2	31.2497	4.8287144	2.30398443440394e-143	1.91654850644588e-140	0.627302996670366	0.116236162361624	Aldehyde dehydrogenase 3 family member A2	Fatty acid metabolism	Lipid metabolism	Oxidoreductase	Disease mutation	Ichthyosis	Mental retardation
UBE2C	28.544624	4.8182907	2.02342375249225e-143	1.7223100643016e-140	0.362264150943396	0.0350553505535055	Ubiquitin conjugating enzyme E2 C	Cell cycle	Cell division	Mitosis	Ubl conjugation pathway	Transferase	Cancer-related genes
C19orf48	30.002542	4.8145986	8.87003398941255e-132	4.32869485395318e-129	0.676581576026637	0.14760147601476	Chromosome 19 open reading frame 48
DEPDC1	17.397429	4.81243	7.3128167562021e-65	3.5264348628953e-63	0.102108768035516	0.003690036900369	DEP domain containing 1	Transcription	Transcription regulation	GTPase activation	Repressor
MT1G	18.95338	4.773632	1.86903494947972e-76	1.37920460052233e-74	0.113873473917869	0.00553505535055351	Metallothionein 1G			Cancer-related genes
RRM2	28.841763	4.7619367	6.74647482344179e-144	6.02262743933642e-141	0.383573806881243	0.0424354243542435	Ribonucleotide reductase regulatory subunit M2	DNA replication	Oxidoreductase	FDA approved drug targets
CYP51A1	28.574022	4.750477	3.89354564858957e-123	1.43947135640431e-120	0.668590455049945	0.154981549815498	Cytochrome P450 family 51 subfamily A member 1	Cholesterol biosynthesis	Cholesterol metabolism	Lipid biosynthesis	Lipid metabolism	Steroid biosynthesis	Steroid metabolism	Sterol biosynthesis	Sterol metabolism	Monooxygenase	Oxidoreductase	FDA approved drug targets
CYC1	25.144337	4.745381	3.54889284278769e-96	5.01517478528465e-94	0.877691453940067	0.343173431734317	Cytochrome c1	Electron transport	Respiratory chain	Transport	Translocase	Disease mutation	Primary mitochondrial disease
NR4A1	30.598072	4.7373614	1.48401982181217e-145	1.39273357687557e-142	0.531853496115427	0.0811808118081181	Nuclear receptor subfamily 4 group A member 1	Transcription	Transcription regulation	DNA-binding	Receptor
ASF1B	28.86813	4.727108	1.57509549503662e-152	1.85967968431727e-149	0.311875693673696	0.025830258302583	Anti-silencing function 1B histone chaperone	Differentiation	Spermatogenesis	Transcription	Transcription regulation	Chaperone	Chromatin regulator	Developmental protein
MKI67	28.784863	4.7244873	4.40460311483172e-139	2.87880140367778e-136	0.429744728079911	0.0553505535055351	Marker of proliferation Ki-67	Cell cycle	DNA-binding	Cancer-related genes
DNPH1	28.583391	4.7099013	1.09650619906232e-120	3.71603920295185e-118	0.717647058823529	0.171586715867159	2'-deoxynucleoside 5'-phosphate N-hydrolase 1	Nucleotide metabolism	Glycosidase	Hydrolase
ACOT7	31.386864	4.700527	3.31596700533005e-150	3.5696384812378e-147	0.550277469478357	0.0867158671586716	Acyl-CoA thioesterase 7	Fatty acid metabolism	Lipid metabolism	Hydrolase	Serine esterase
AKAP12	28.306196	4.6969557	1.44735382827719e-137	8.54428991431829e-135	0.404661487236404	0.0479704797047971	A-kinase anchoring protein 12		Calmodulin-binding	Cancer-related genes
TK1	29.98847	4.6969233	7.28144702475748e-154	9.87067565011662e-151	0.394228634850166	0.044280442804428	Thymidine kinase 1	DNA synthesis	Kinase	Transferase	Cancer-related genes
DSCC1	22.151518	4.695349	2.52114980966761e-101	4.45780696539343e-99	0.158490566037736	0.00922509225092251	DNA replication and sister chromatid cohesion 1	Cell cycle	DNA replication	DNA-binding
NME1	25.99734	4.687565	3.00578932228805e-103	5.75994214581492e-101	0.787125416204217	0.260147601476015	NME/NM23 nucleoside diphosphate kinase 1	Differentiation	Endocytosis	Neurogenesis	Nucleotide metabolism	Kinase	Transferase	Cancer-related genes
COL6A2	26.641287	4.680175	6.36512383851016e-111	1.5848292354647e-108	0.666814650388457	0.175276752767528	Collagen type VI alpha 2 chain	Cell adhesion		Congenital muscular dystrophy	Disease mutation	Limb-girdle muscular dystrophy
MAGEA3	30.691132	4.672745	2.8554672446648e-141	1.97194257777314e-138	0.594894561598224	0.103321033210332	MAGE family member A3	Ubl conjugation pathway	Tumor antigen	Cancer-related genes
CRNDE	31.20894	4.657728	3.40249125826015e-155	4.9813833017432e-152	0.481021087680355	0.0627306273062731	NA	NA	NA	NA
BCAP29	28.157133	4.6554017	6.66743469549023e-118	2.12204154164903e-115	0.724084350721421	0.178966789667897	B cell receptor associated protein 29	Apoptosis	ER-Golgi transport	Protein transport	Transport
ITGAD	28.879316	4.650296	8.41584227838707e-126	3.42253603590272e-123	0.642397336293008	0.125461254612546	Integrin subunit alpha D	Cell adhesion	Integrin	Receptor
PPA1	24.761751	4.644544	1.65881167531893e-94	2.24867281956845e-92	0.857713651498335	0.324723247232472	Pyrophosphatase (inorganic) 1		Hydrolase
AP1S1	28.745972	4.6437097	3.50257489894304e-123	1.30814024363484e-120	0.681465038845727	0.151291512915129	Adaptor related protein complex 1 sigma 1 subunit	Protein transport	Transport		Deafness	Ichthyosis	Mental retardation	Neuropathy
HAVCR2	27.783285	4.6379724	7.8736395732437e-118	2.46310326513071e-115	0.66881243063263	0.158671586715867	Hepatitis A virus cellular receptor 2	Adaptive immunity	Immunity	Inflammatory response	Innate immunity		Disease mutation
QSOX1	30.132418	4.6253114	5.99908812657213e-139	3.78573490552873e-136	0.571365149833518	0.0977859778597786	Quiescin sulfhydryl oxidase 1		Oxidoreductase
LGALS9C	29.15491	4.62498	5.54969727817933e-129	2.41814845331716e-126	0.621309655937847	0.125461254612546	Galectin 9C
CD151	26.927406	4.6115303	2.04166051937999e-110	5.01522259529041e-108	0.721642619311876	0.190036900369004	CD151 molecule (Raph blood group)	Host-virus interaction	Blood group antigen	Deafness	Epidermolysis bullosa
PECAM1	27.936956	4.6087203	1.99635371333606e-118	6.40952125103623e-116	0.678801331853496	0.162361623616236	Platelet and endothelial cell adhesion molecule 1
NASP	25.532883	4.605187	2.98129286670252e-100	5.1470896327443e-98	0.796004439511654	0.261992619926199	Nuclear autoantigenic sperm protein	Cell cycle	DNA replication	Protein transport	Transport
CCNB2	27.445717	4.604908	5.67476698795716e-139	3.64389730747754e-136	0.304328523862375	0.0276752767527675	Cyclin B2	Cell cycle	Cell division	Mitosis	Cyclin	Cancer-related genes
MYL6B	30.23614	4.6005244	8.59835934686181e-142	6.29417100908978e-139	0.538290788013319	0.0811808118081181	Myosin light chain 6B		Motor protein	Muscle protein	Myosin
CCT3	24.676647	4.594986	4.09810313576263e-94	5.45435174080175e-92	0.853052164261931	0.319188191881919	Chaperonin containing TCP1 subunit 3		Chaperone
COPS6	24.105429	4.5928884	2.9891504372024e-90	3.51787444218795e-88	0.891453940066593	0.363468634686347	COP9 signalosome subunit 6	Host-virus interaction
GBP5	22.662716	4.5863867	1.11710206861509e-81	9.7350125746145e-80	0.946059933407325	0.461254612546125	Guanylate binding protein 5	Immunity	Inflammatory response	Antimicrobial	Hydrolase
CENPM	29.40805	4.577567	1.55132360474082e-142	1.23434772298085e-139	0.451054384017758	0.0627306273062731	Centromere protein M
UHRF1	29.037	4.575229	7.4340349965725e-144	6.47840749784643e-141	0.40110987791343	0.0461254612546125	Ubiquitin like with PHD and ring finger domains 1	Cell cycle	DNA damage	DNA repair	Transcription	Transcription regulation	Ubl conjugation pathway	Chromatin regulator	DNA-binding	Repressor	Transferase
CDCA3	23.324644	4.5711956	1.17230083541075e-108	2.75047326133776e-106	0.200221975582686	0.0129151291512915	Cell division cycle associated 3	Cell cycle	Cell division	Mitosis	Ubl conjugation pathway
DUT	23.971554	4.569471	4.43708899484625e-91	5.28996398372533e-89	0.827746947835738	0.33210332103321	Deoxyuridine triphosphatase	Nucleotide metabolism	Hydrolase
MTHFD1	28.903292	4.569315	6.32286858165633e-127	2.69096875531632e-124	0.627302996670366	0.1309963099631	Methylenetetrahydrofolate dehydrogenase	cyclohydrolase and formyltetrahydrofolate synthetase 1	Amino-acid biosynthesis	Histidine biosynthesis	Methionine biosynthesis	One-carbon metabolism	Purine biosynthesis	Hydrolase	Ligase	Multifunctional enzyme	Oxidoreductase	Disease mutation
GTSF1	28.298935	4.568723	1.99496171131596e-121	6.88845222602599e-119	0.655049944506104	0.142066420664207	Gametocyte specific factor 1	Differentiation	Spermatogenesis
CCT5	26.102625	4.566848	3.08551405805862e-104	6.20510439774744e-102	0.769589345172031	0.24169741697417	Chaperonin containing TCP1 subunit 5		Chaperone	Disease mutation	Neuropathy
RPL22L1	22.825829	4.558919	6.19702410366679e-83	5.67043198045771e-81	0.926970033296337	0.459409594095941	Ribosomal protein L22 like 1		Ribonucleoprotein	Ribosomal protein
ATP5MF	22.779232	4.5587835	6.73025757848902e-82	5.90729394796827e-80	0.970477247502775	0.547970479704797	ATP synthase membrane subunit f	ATP synthesis	Hydrogen ion transport	Ion transport	Transport
FAM92A	24.527273	4.557245	2.38457108296245e-119	7.86285461328906e-117	0.211986681465039	0.014760147601476	Family with sequence similarity 92 member A	Cilium biogenesis/degradation		Disease mutation
KIF23	21.115915	4.5499353	7.76838065136442e-92	9.54129195371105e-90	0.158490566037736	0.00922509225092251	Kinesin family member 23	Cell cycle	Cell division	Mitosis	Motor protein
TNFRSF9	27.222101	4.541934	1.16973713321355e-129	5.28562331021597e-127	0.383351831298557	0.0498154981549815	TNF receptor superfamily member 9		Receptor	Cancer-related genes
PIMREG	22.021124	4.5362067	6.31106976071675e-99	1.03121189424997e-96	0.17291897891232	0.011070110701107	PICALM interacting mitotic regulator	Cell cycle	Cell division	Mitosis
CDCA5	24.438248	4.511402	4.89389374728034e-116	1.43297124035366e-113	0.233962264150943	0.0166051660516605	Cell division cycle associated 5	Cell cycle	Cell division	Mitosis
CSAG3	29.002426	4.5105634	7.51021168837102e-146	7.23371731594915e-143	0.382019977802442	0.044280442804428	CSAG family member 3
GINS2	29.04183	4.5097537	3.25071476749052e-139	2.16326202190765e-136	0.454827968923418	0.0664206642066421	GINS complex subunit 2	DNA replication
TOP2A	26.881819	4.507969	4.98275253805139e-131	2.39965428480551e-128	0.329189789123196	0.0350553505535055	DNA topoisomerase II alpha	Biological rhythms	DNA-binding	Isomerase	Topoisomerase	Cancer-related genes	FDA approved drug targets
NCAPG	23.067179	4.507337	9.69798751282478e-106	2.05176902287225e-103	0.204439511653718	0.0129151291512915	Non-SMC condensin I complex subunit G	Cell cycle	Cell division	DNA condensation	Mitosis
CDKN3	27.758997	4.5046487	3.07628973926686e-137	1.78722667852232e-134	0.347835738068812	0.03690036900369	Cyclin dependent kinase inhibitor 3	Cell cycle	Hydrolase	Protein phosphatase	Disease mutation
TRGC2	24.898823	4.5034256	6.76033407902881e-97	9.85796763452325e-95	0.782463928967814	0.250922509225092	NA	NA	NA	NA
HAGLROS	25.474627	4.5024815	1.20669652466435e-124	4.69854249991914e-122	0.249500554938957	0.018450184501845	NA	NA	NA	NA
EPB41L2	29.242224	4.5009875	1.27852265005235e-134	6.88164816390676e-132	0.534739178690344	0.0885608856088561	Erythrocyte membrane protein band 4.1 like 2	Cell cycle	Cell division	Mitosis	Transport	Actin-binding
TUBA1C	26.90741	4.493927	2.6361710044782e-113	6.94147445574867e-111	0.646170921198668	0.162361623616236	Tubulin alpha 1c
GGH	29.20416	4.4936614	1.2219453509173e-142	9.93876039753867e-140	0.428856825749168	0.0553505535055351	Gamma-glutamyl hydrolase		Hydrolase
CCT4	23.831287	4.4805927	3.70184790138708e-89	4.18183132835397e-87	0.870588235294118	0.346863468634686	Chaperonin containing TCP1 subunit 4		Chaperone
TFPI2	21.856728	4.4802	4.26998193485603e-97	6.32735258290144e-95	0.176026637069922	0.011070110701107	Tissue factor pathway inhibitor 2	Blood coagulation	Hemostasis	Protease inhibitor	Serine protease inhibitor
MRPL12	27.1125	4.465791	9.02392647394098e-114	2.41083746622419e-111	0.657269700332963	0.156826568265683	Mitochondrial ribosomal protein L12		Ribonucleoprotein	Ribosomal protein
CD200R1	28.354313	4.4647923	6.58018850195739e-134	3.39213351211468e-131	0.441287458379578	0.0553505535055351	CD200 receptor 1	Host-virus interaction	Receptor
BST2	22.650757	4.4507656	4.32566931602444e-82	3.83350660135135e-80	0.916315205327414	0.413284132841328	Bone marrow stromal cell antigen 2	Antiviral defense	B-cell activation	Immunity	Innate immunity
CCT2	23.184776	4.448027	2.07619211440299e-85	2.07059148717341e-83	0.888568257491676	0.385608856088561	Chaperonin containing TCP1 subunit 2		Chaperone
PTPRK	28.907377	4.447079	1.85234908038141e-138	1.12996381151733e-135	0.444839067702553	0.0571955719557196	Protein tyrosine phosphatase	receptor type K		Hydrolase	Protein phosphatase	Receptor	Cancer-related genes
CCNA2	23.625235	4.4354367	2.10228302500348e-109	5.02912816981389e-107	0.223751387347392	0.0166051660516605	Cyclin A2	Cell cycle	Cell division	Host-virus interaction	Mitosis	Cyclin	Cancer-related genes
HTRA1	27.6937	4.4330163	1.22464212423141e-129	5.46623492548706e-127	0.4330743618202	0.0645756457564576	HtrA serine peptidase 1		Growth factor binding	Hydrolase	Protease	Serine protease	Age-related macular degeneration	Disease mutation
CENPF	26.859114	4.431297	1.89614007590348e-125	7.62644207891683e-123	0.393784683684795	0.0535055350553506	Centromere protein F	Cell cycle	Cell division	Differentiation	DNA synthesis	Mitosis	Myogenesis	Developmental protein	Cancer-related genes	Ciliopathy	Primary ciliary dyskinesia
SKA1	21.27494	4.4291415	1.0314236742756e-92	1.32926541909018e-90	0.166259711431743	0.011070110701107	Spindle and kinetochore associated complex subunit 1	Cell cycle	Cell division	Mitosis
ECI2	27.265968	4.4281034	1.31359210214953e-115	3.7270375605252e-113	0.6330743618202	0.138376383763838	Enoyl-CoA delta isomerase 2		Isomerase
EOMES	26.63766	4.4181046	3.56349839951943e-111	8.99500723591798e-109	0.644617092119867	0.153136531365314	Eomesodermin	Adaptive immunity	Differentiation	Gastrulation	Immunity	Transcription	Transcription regulation	Activator	Developmental protein	DNA-binding
GNB2	22.032724	4.4167566	1.92670006368751e-78	1.52309177172844e-76	0.941842397336293	0.477859778597786	G protein subunit beta 2		Transducer
CCT8	23.881792	4.4138713	3.49827349332037e-90	4.09074466865875e-88	0.828412874583796	0.302583025830258	Chaperonin containing TCP1 subunit 8		Chaperone
AURKB	24.526426	4.4100084	1.00135119470022e-115	2.86331680290803e-113	0.247724750277469	0.0202952029520295	Aurora kinase B	Cell cycle	Cell division	Mitosis	Kinase	Serine/threonine-protein kinase	Transferase	Cancer-related genes
WDR34	28.220886	4.40615	1.52678615044867e-134	8.09882607138722e-132	0.419977802441731	0.0535055350553506	WD repeat domain 34			Ciliopathy	Disease mutation
POP7	26.510612	4.4036164	7.34060577784366e-110	1.76758889522931e-107	0.659489456159822	0.164206642066421	POP7 homolog	ribonuclease P/MRP subunit	rRNA processing	tRNA processing	Hydrolase	RNA-binding
CDC20	26.88982	4.399869	8.41905063199542e-127	3.54190427795017e-124	0.381354051054384	0.0498154981549815	Cell division cycle 20	Cell cycle	Cell division	Differentiation	Mitosis	Neurogenesis	Ubl conjugation pathway		Cancer-related genes
CAPN3	26.66581	4.3932276	3.77844742164852e-116	1.11528188773998e-113	0.528301886792453	0.101476014760148	Calpain 3		Hydrolase	Protease	Thiol protease	Disease mutation	Limb-girdle muscular dystrophy
DLD	25.488272	4.3908553	2.22320979392279e-101	3.95008260521204e-99	0.733407325194229	0.208487084870849	Dihydrolipoamide dehydrogenase		Oxidoreductase	Disease mutation
SFPQ	23.148537	4.38949	7.86919408440261e-86	7.89096911460877e-84	0.850166481687014	0.335793357933579	Splicing factor proline and glutamine rich	Biological rhythms	DNA damage	DNA recombination	DNA repair	Immunity	Innate immunity	mRNA processing	mRNA splicing	Transcription	Transcription regulation	Activator	DNA-binding	Repressor	RNA-binding	Cancer-related genes
POLR2J3	24.900917	4.3760085	2.22201958288966e-97	3.36066689063406e-95	0.75826859045505	0.230627306273063	RNA polymerase II subunit J3
POLR2J3	24.900917	4.3760085	2.22201958288966e-97	3.36066689063406e-95	0.75826859045505	0.230627306273063	RNA polymerase II subunit J3
CAPZA2	23.95287	4.3663063	8.21968884251947e-91	9.70480101048565e-89	0.813984461709212	0.27859778597786	Capping actin protein of muscle Z-line alpha subunit 2		Actin capping	Actin-binding
EXD3	27.038673	4.3656573	4.26087918734494e-117	1.29960365946677e-114	0.566259711431742	0.116236162361624	Exonuclease 3'-5' domain containing 3		Exonuclease	Hydrolase	Nuclease
PRKDC	23.927546	4.365045	1.32916822794758e-91	1.61624207013653e-89	0.771365149833518	0.260147601476015	Protein kinase	DNA-activated	catalytic polypeptide	Biological rhythms	DNA damage	DNA recombination	DNA repair	Immunity	Innate immunity	Ribosome biogenesis	DNA-binding	Kinase	Serine/threonine-protein kinase	Transferase	Cancer-related genes	Disease mutation	SCID
IL2RB	22.516699	4.3604674	1.70490745264958e-82	1.54156624104657e-80	0.844839067702553	0.335793357933579	Interleukin 2 receptor subunit beta	Host-virus interaction	Receptor	Cancer-related genes	Disease mutation	FDA approved drug targets
ZWINT	25.644793	4.3551846	1.59625821461193e-121	5.56425208695347e-119	0.299001109877913	0.0276752767527675	ZW10 interacting kinetochore protein	Cell cycle	Cell division	Mitosis
SLC25A10	18.245546	4.3516693	3.05614983439679e-70	1.78973024142011e-68	0.123862375138735	0.00738007380073801	Solute carrier family 25 member 10	Transport
RANBP1	23.593792	4.343319	2.54828400351258e-89	2.90559946456585e-87	0.796670366259711	0.298892988929889	RAN binding protein 1		GTPase activation
HSPB1	22.506021	4.33834	3.01601306432516e-82	2.69241693091134e-80	0.856603773584906	0.354243542435424	Heat shock protein family B (small) member 1	Host-virus interaction	Stress response	Chaperone	Cancer-related genes	Charcot-Marie-Tooth disease	Disease mutation	Neurodegeneration	Neuropathy
SLC25A5	21.673925	4.336503	3.52954185210747e-76	2.57853815027915e-74	0.973362930077691	0.623616236162362	Solute carrier family 25 member 5	Chromosome partition	Host-virus interaction	Transport		FDA approved drug targets
MTHFD2	25.367989	4.330925	2.04224075280083e-102	3.77515423198299e-100	0.669700332963374	0.178966789667897	Methylenetetrahydrofolate dehydrogenase (NADP+ dependent) 2	methenyltetrahydrofolate cyclohydrolase	One-carbon metabolism	Hydrolase	Multifunctional enzyme	Oxidoreductase
CDC6	24.612177	4.3305597	3.39114396215383e-116	1.00909967608774e-113	0.252608213096559	0.022140221402214	Cell division cycle 6	Cell cycle	Cell division	DNA replication	Mitosis		Cancer-related genes	Disease mutation	Dwarfism
SEPTIN11	26.19548	4.3272448	3.01268617803227e-108	6.9350520001358e-106	0.64284128745838	0.149446494464945	NA	NA	NA	NA
MYO7A	17.9614	4.321953	4.66628823818399e-68	2.50794149494526e-66	0.124306326304107	0.00738007380073801	Myosin VIIA	Hearing	Actin-binding	Calmodulin-binding	Motor protein	Myosin	Deafness	Disease mutation	Leber congenital amaurosis	Non-syndromic deafness	Retinitis pigmentosa	Usher syndrome
PARVB	27.062244	4.3196173	3.15085080185511e-115	8.80338093119838e-113	0.606881243063263	0.129151291512915	Parvin beta	Cell adhesion	Actin-binding	Cancer-related genes
COTL1	21.583149	4.3181343	6.39912501607734e-77	4.80933007625148e-75	0.885238623751387	0.407749077490775	Coactosin like F-actin binding protein 1		Actin-binding	Chaperone
SLCO4C1	27.47456	4.317729	5.51251920827857e-131	2.6203079940546e-128	0.387347391786903	0.0479704797047971	Solute carrier organic anion transporter family member 4C1	Differentiation	Ion transport	Spermatogenesis	Transport	Developmental protein
RGS1	24.893555	4.31769	8.7655620108324e-101	1.54244391903114e-98	0.621753607103219	0.153136531365314	Regulator of G protein signaling 1		GTPase activation	Signal transduction inhibitor
HNRNPAB	24.119152	4.31584	1.88909102302076e-93	2.48714462351017e-91	0.731409544950056	0.228782287822878	Heterogeneous nuclear ribonucleoprotein A/B		RNA-binding
CHEK1	25.899036	4.313717	2.07537200802624e-125	8.25659683323571e-123	0.285904550499445	0.0276752767527675	Checkpoint kinase 1	Cell cycle	DNA damage	DNA repair	Kinase	Serine/threonine-protein kinase	Transferase	Cancer-related genes
SNHG7	23.127178	4.312	3.68406915662784e-86	3.7664976313334e-84	0.82330743618202	0.313653136531365	NA	NA	NA	NA
SHMT2	24.873407	4.308836	5.22735873192817e-98	8.31854595423056e-96	0.723418423973363	0.212177121771218	Serine hydroxymethyltransferase 2	One-carbon metabolism	Transferase
PDCD5	24.554607	4.3086457	4.42844199858048e-96	6.16294317832867e-94	0.720088790233074	0.202952029520295	Programmed cell death 5	Apoptosis
BANF1	22.717497	4.305916	2.03210561745534e-83	1.89737494144089e-81	0.85527192008879	0.359778597785978	Barrier to autointegration factor 1	Host-virus interaction	DNA-binding	Disease mutation
KLRC2	24.637152	4.3041716	2.73874554073261e-97	4.09146226678997e-95	0.693007769145394	0.188191881918819	Killer cell lectin like receptor C2		Receptor
PDAP1	22.826216	4.3038917	8.21251648930957e-84	7.76708826938552e-82	0.864594894561598	0.350553505535055	PDGFA associated protein 1			Cancer-related genes
PPAN	25.454308	4.294858	1.6661616055916e-103	3.27866564119667e-101	0.646392896781354	0.158671586715867	Peter pan homolog (Drosophila)
DTYMK	27.385914	4.2948575	1.38019028875099e-121	4.85734084217069e-119	0.520088790233074	0.0959409594095941	Deoxythymidylate kinase	Nucleotide biosynthesis	Kinase	Transferase
AFMID	25.68171	4.2927966	1.1072524770704e-122	4.01252949636174e-120	0.291009988901221	0.0276752767527675	Arylformamidase	Tryptophan catabolism	Hydrolase
HELLS	26.70778	4.291991	5.35141004045689e-124	2.06175746200803e-121	0.387791342952275	0.0479704797047971	Helicase	lymphoid specific	Cell cycle	Cell division	Mitosis	Transcription	Transcription regulation	Developmental protein	Helicase	Hydrolase	Disease mutation
MYBL2	21.096582	4.2893305	6.84341421528815e-91	8.10601306452303e-89	0.170477247502775	0.0129151291512915	MYB proto-oncogene like 2	Transcription	Transcription regulation	DNA-binding	Cancer-related genes
NAMPT	24.565392	4.285329	3.21492818029484e-96	4.56083667933998e-94	0.722752497225305	0.212177121771218	Nicotinamide phosphoribosyltransferase	Biological rhythms	Pyridine nucleotide biosynthesis	Cytokine	Glycosyltransferase	Transferase	Cancer-related genes
DHFR	27.246008	4.283007	8.52073643237627e-124	3.24861952251462e-121	0.464816870144284	0.0774907749077491	Dihydrofolate reductase	Methotrexate resistance	One-carbon metabolism	Oxidoreductase	RNA-binding	Cancer-related genes	Disease mutation	FDA approved drug targets
HJURP	18.957989	4.282949	4.85012064924053e-75	3.42701285488133e-73	0.138956714761376	0.00922509225092251	Holliday junction recognition protein	Cell cycle	Chaperone	DNA-binding
SGCE	20.982588	4.280066	6.48445152086173e-90	7.53452095603365e-88	0.170477247502775	0.0129151291512915	Sarcoglycan epsilon			Disease mutation	Dystonia
EFNA1	24.674171	4.279943	5.9214354391153e-116	1.72008300402428e-113	0.264372918978912	0.025830258302583	Ephrin A1	Angiogenesis		Cancer-related genes	Tumor suppressor
UNG	26.614834	4.279068	1.8805370886291e-115	5.29457984468566e-113	0.532519422863485	0.103321033210332	Uracil DNA glycosylase	DNA damage	DNA repair	Host-virus interaction	Hydrolase	Disease mutation
KIF11	20.997269	4.2713437	1.86815715539703e-89	2.1502018881977e-87	0.177580466148724	0.0129151291512915	Kinesin family member 11	Cell cycle	Cell division	Mitosis	Motor protein	Disease mutation
BOP1	26.829254	4.266527	1.01919894978192e-114	2.76323709340504e-112	0.584683684794673	0.127306273062731	Block of proliferation 1	Ribosome biogenesis	rRNA processing
DNAJA1	23.26088	4.265613	2.33013841398684e-87	2.49372503188106e-85	0.793118756936737	0.280442804428044	DnaJ heat shock protein family (Hsp40) member A1		Chaperone
NCAPH	23.434427	4.265427	2.43282805238502e-106	5.33197242786491e-104	0.239067702552719	0.0202952029520295	Non-SMC condensin I complex subunit H	Cell cycle	Cell division	DNA condensation	Mitosis		Disease mutation	Primary microcephaly
PCBP3	26.459301	4.2618494	7.4268816710711e-117	2.24653963671796e-114	0.47369589345172	0.0756457564575646	Poly(rC) binding protein 3		DNA-binding	Ribonucleoprotein	RNA-binding
MRPL52	23.40716	4.26159	4.12048499846607e-88	4.50190660981662e-86	0.795560488346282	0.27859778597786	Mitochondrial ribosomal protein L52		Ribonucleoprotein	Ribosomal protein
TRAT1	24.877008	4.2590637	8.59508128007233e-100	1.47004004641087e-97	0.653940066592675	0.171586715867159	T cell receptor associated transmembrane adaptor 1	Adaptive immunity	Immunity
C1QBP	21.850367	4.257935	2.25816322228998e-78	1.77744155051689e-76	0.883018867924528	0.407749077490775	Complement C1q binding protein	Adaptive immunity	Apoptosis	Complement pathway	Host-virus interaction	Immunity	Innate immunity	mRNA processing	mRNA splicing	Ribosome biogenesis	Transcription	Transcription regulation		Cancer-related genes	Disease mutation	Primary mitochondrial disease
BUD31	22.620575	4.249338	5.21141066463118e-83	4.79253371196397e-81	0.843285238623751	0.33210332103321	BUD31 homolog	mRNA processing	mRNA splicing	Transcription	Transcription regulation
GTPBP8	25.467592	4.2458563	8.31326785325151e-104	1.64472387403707e-101	0.643063263041066	0.164206642066421	GTP binding protein 8 (putative)
GMPR	27.242811	4.2391076	6.48302631769611e-126	2.66612636240444e-123	0.426637069922309	0.0608856088560886	Guanosine monophosphate reductase	Purine metabolism	Oxidoreductase
CDK6	24.448856	4.238646	3.93340398615929e-96	5.51595859377074e-94	0.698779134295228	0.201107011070111	Cyclin dependent kinase 6	Cell cycle	Cell division	Differentiation	Kinase	Serine/threonine-protein kinase	Transferase	Cancer-related genes	Disease mutation	FDA approved drug targets	Primary microcephaly
TSC22D1	26.765064	4.2290163	1.08882721946126e-119	3.62292409631832e-117	0.465260821309656	0.0738007380073801	TSC22 domain family member 1	Transcription	Transcription regulation	Repressor
CDK4	24.820736	4.228086	4.617262814075e-99	7.61245208369184e-97	0.668368479467259	0.18450184501845	Cyclin dependent kinase 4	Cell cycle	Cell division	Kinase	Serine/threonine-protein kinase	Transferase	Cancer-related genes	Disease mutation	FDA approved drug targets
PRDX1	21.721888	4.226945	5.68730879606639e-78	4.45741304592775e-76	0.863485016648169	0.38929889298893	Peroxiredoxin 1		Antioxidant	Oxidoreductase	Peroxidase
SLC43A3	26.811708	4.2262983	1.69417262313336e-118	5.48747010436321e-116	0.496337402885683	0.0867158671586716	Solute carrier family 43 member 3
RAD23B	24.509144	4.2178097	3.97708739731891e-96	5.55593037516296e-94	0.711431742508324	0.206642066420664	RAD23 homolog B	nucleotide excision repair protein	DNA damage	DNA repair	Ubl conjugation pathway		Cancer-related genes
TRAP1	26.705383	4.2171803	3.29880220641408e-116	9.89667701286572e-114	0.524750277469478	0.0959409594095941	TNF receptor associated protein 1		Chaperone
CENPW	26.336136	4.207015	6.43047350952159e-120	2.15928221029358e-117	0.403995560488346	0.0571955719557196	Centromere protein W	Cell cycle	Cell division	Mitosis	DNA-binding
ATIC	24.707184	4.2054763	7.14946868821332e-98	1.12308027234891e-95	0.684794672586016	0.188191881918819	5-aminoimidazole-4-carboxamide ribonucleotide formyltransferase/IMP cyclohydrolase	Purine biosynthesis	Hydrolase	Multifunctional enzyme	Transferase	Cancer-related genes	Disease mutation	Epilepsy	FDA approved drug targets
ITGAE	23.292624	4.205341	5.2700652987641e-88	5.72372878338471e-86	0.765593784683685	0.260147601476015	Integrin subunit alpha E	Cell adhesion	Integrin	Receptor
JPT1	23.043156	4.205111	1.07450185350048e-86	1.12687227335161e-84	0.760932297447281	0.25830258302583	Jupiter microtubule associated homolog 1
GSTO1	23.997942	4.1993537	1.36237597111206e-92	1.74350779435918e-90	0.734517203107658	0.225092250922509	Glutathione S-transferase omega 1		Oxidoreductase	Transferase
APP	25.840303	4.195744	8.21483569378124e-108	1.86752298899433e-105	0.589567147613762	0.129151291512915	Amyloid beta precursor protein	Apoptosis	Cell adhesion	Endocytosis	Notch signaling pathway	Heparin-binding	Protease inhibitor	Serine protease inhibitor	Alzheimer disease	Amyloidosis	Disease mutation	FDA approved drug targets	Neurodegeneration
MCM2	26.40499	4.1928368	8.33537152310886e-116	2.40222781982132e-113	0.490566037735849	0.0885608856088561	Minichromosome maintenance complex component 2	Cell cycle	DNA replication	DNA-binding	Helicase	Hydrolase	Cancer-related genes	Deafness	Disease mutation	Non-syndromic deafness
RNASEH2A	26.776913	4.1927133	4.8510067347856e-122	1.72380288834842e-119	0.428856825749168	0.0645756457564576	Ribonuclease H2 subunit A		Endonuclease	Hydrolase	Nuclease	Aicardi-Goutieres syndrome	Disease mutation
TIMELESS	25.022284	4.191667	3.44683062466825e-115	9.55738240102142e-113	0.307436182019978	0.0313653136531365	Timeless circadian regulator	Biological rhythms	Cell cycle	Cell division	DNA damage	DNA repair	Mitosis	Transcription	Transcription regulation	Developmental protein
HSPB11	23.930143	4.1913633	2.0006296472383e-92	2.53373860617886e-90	0.723640399556049	0.22140221402214	Heat shock protein family B (small) member 11	Differentiation	Protein transport	Spermatogenesis	Stress response	Transport
RAD54B	17.10477	4.186814	5.7725188732122e-62	2.52727228801961e-60	0.118756936736959	0.00738007380073801	RAD54 homolog B (S. cerevisiae)	DNA damage	DNA repair	DNA-binding	Helicase	Hydrolase	Cancer-related genes
ESCO2	19.34136	4.183959	5.30359013007622e-77	3.99417083026584e-75	0.157380688124306	0.011070110701107	Establishment of sister chromatid cohesion N-acetyltransferase 2	Cell cycle	Acyltransferase	Transferase	Disease mutation
DYNLL1	22.799139	4.1824055	5.45769062983497e-85	5.36981007372553e-83	0.782685904550499	0.282287822878229	Dynein light chain LC8-type 1	Apoptosis	Host-virus interaction	Transcription	Transcription regulation	Transport	Activator	Motor protein	Cancer-related genes
MCM4	25.986305	4.18082	3.13352697225034e-112	8.02029515463879e-110	0.50299667036626	0.0959409594095941	Minichromosome maintenance complex component 4	Cell cycle	DNA replication	DNA-binding	Helicase	Hydrolase
C8orf88	26.857994	4.174002	2.82445028637027e-119	9.23015222602128e-117	0.486792452830189	0.0830258302583026	Chromosome 8 open reading frame 88
MARCKSL1	23.005217	4.1704655	4.82804717215258e-87	5.12206824776686e-85	0.729411764705882	0.239852398523985	MARCKS like 1		Actin-binding	Calmodulin-binding
BIRC5	24.998613	4.1691613	8.6686165550854e-113	2.23436644037099e-110	0.345394006659268	0.0461254612546125	Baculoviral IAP repeat containing 5	Apoptosis	Cell cycle	Cell division	Chromosome partition	Mitosis	Transcription	Transcription regulation	Protease inhibitor	Repressor	Thiol protease inhibitor	Cancer-related genes
LSM4	22.028028	4.1509175	2.30485286979553e-80	1.93043294936811e-78	0.802885682574917	0.311808118081181	LSM4 homolog	U6 small nuclear RNA and mRNA degradation associated	mRNA processing	mRNA splicing	Ribonucleoprotein	RNA-binding
TMEM106C	25.488815	4.149104	6.79801872583984e-107	1.51716026453941e-104	0.551609322974473	0.121771217712177	Transmembrane protein 106C
DCTPP1	25.50712	4.145941	2.77429579608455e-106	6.04416669241016e-104	0.571143174250832	0.129151291512915	DCTP pyrophosphatase 1		Hydrolase
CHCHD7	24.778223	4.1446095	3.50826933967818e-99	5.83664391370731e-97	0.650166481687014	0.16789667896679	Coiled-coil-helix-coiled-coil-helix domain containing 7			Cancer-related genes
EXOSC4	26.536535	4.1391735	3.36869774144782e-117	1.03611517676245e-114	0.481021087680355	0.0830258302583026	Exosome component 4	rRNA processing	RNA-binding
SPC25	18.980595	4.1382647	1.44226964961571e-74	1.00358386778678e-72	0.150277469478357	0.011070110701107	SPC25	NDC80 kinetochore complex component	Cell cycle	Cell division	Mitosis
SESTD1	24.69365	4.138028	1.83560310227403e-113	4.86847167727041e-111	0.295005549389567	0.0313653136531365	SEC14 and spectrin domain containing 1
DECR1	22.714819	4.1350503	2.09722320011863e-84	2.03608664051835e-82	0.783795782463929	0.276752767527675	2	4-dienoyl-CoA reductase 1	Fatty acid metabolism	Lipid metabolism	Oxidoreductase
TMPO	23.679556	4.133183	1.93308641258885e-92	2.45669777038766e-90	0.657269700332963	0.190036900369004	Thymopoietin		DNA-binding	Cardiomyopathy
STOML2	24.276611	4.131101	2.48534720455701e-95	3.40697352187233e-93	0.681687014428413	0.191881918819188	Stomatin like 2
MS4A6A	25.413584	4.129891	3.06793009254106e-108	7.01808183231847e-106	0.500776914539401	0.0977859778597786	Membrane spanning 4-domains A6A		Receptor
MCM3	24.816774	4.125327	1.05592893446643e-101	1.90384507046335e-99	0.570921198668147	0.132841328413284	Minichromosome maintenance complex component 3	Cell cycle	DNA replication	DNA-binding	Helicase	Hydrolase	Cancer-related genes
TRIP13	19.037483	4.1252747	5.60166545376741e-75	3.94281840910271e-73	0.150499445061043	0.011070110701107	Thyroid hormone receptor interactor 13	Differentiation	Meiosis	Oogenesis	Spermatogenesis		Disease mutation
DNAJC2	23.921085	4.119932	3.98468638376334e-93	5.19016036769117e-91	0.686792452830189	0.197416974169742	DnaJ heat shock protein family (Hsp40) member C2	Transcription	Transcription regulation	Activator	Chaperone	Chromatin regulator	Cancer-related genes
RAN	20.523806	4.1191845	1.73278602828611e-70	1.0295730750211e-68	0.958712541620422	0.586715867158672	RAN	member RAS oncogene family	Cell cycle	Cell division	Host-virus interaction	Mitosis	Protein transport	Transport
TPX2	24.769056	4.1155944	1.9232893217592e-110	4.75637246389921e-108	0.355382907880133	0.0516605166051661	TPX2	microtubule nucleation factor	Apoptosis	Cell cycle	Cell division	Mitosis		Cancer-related genes
HADH	25.427673	4.1120024	1.47114810535287e-105	3.09456849448393e-103	0.572475027746948	0.125461254612546	Hydroxyacyl-CoA dehydrogenase	Fatty acid metabolism	Lipid metabolism	Oxidoreductase	Disease mutation
GAMT	24.997723	4.1105466	1.117859994332e-101	2.00562713983066e-99	0.60865704772475	0.145756457564576	Guanidinoacetate N-methyltransferase		Methyltransferase	Transferase	Disease mutation	FDA approved drug targets
NCALD	25.067877	4.1086817	4.0262879006718e-105	8.27899794676901e-103	0.51542730299667	0.101476014760148	Neurocalcin delta
CDK1	22.504448	4.105692	7.78929401589488e-98	1.21835876186226e-95	0.245283018867925	0.0239852398523985	Cyclin dependent kinase 1	Apoptosis	Biological rhythms	Cell cycle	Cell division	Host-virus interaction	Mitosis	Host cell receptor for virus entry	Kinase	Receptor	Serine/threonine-protein kinase	Transferase	Cancer-related genes
CLNS1A	23.005152	4.102259	2.08000632665952e-86	2.14451581864972e-84	0.760044395116537	0.254612546125461	Chloride nucleotide-sensitive channel 1A
CCT6A	22.171303	4.1020536	2.13377961800595e-81	1.83761100702672e-79	0.784017758046615	0.289667896678967	Chaperonin containing TCP1 subunit 6A		Chaperone
AL354743.1	26.067305	4.1012087	7.44824499137267e-118	2.35011392180372e-115	0.40377358490566	0.0590405904059041	NA	NA	NA	NA
RAD51	20.363758	4.091295	1.17777701243587e-83	1.10817008823047e-81	0.184239733629301	0.014760147601476	RAD51 recombinase	DNA damage	DNA recombination	DNA repair	DNA-binding	Cancer-related genes	Disease mutation	Fanconi anemia
TSTA3	24.327862	4.08752	1.18456864724027e-96	1.70694476604887e-94	0.635960044395117	0.160516605166052	Tissue specific transplantation antigen P35B		Isomerase	Multifunctional enzyme	Oxidoreductase
DANCR	23.042366	4.0849338	1.72363616000961e-87	1.85549432625034e-85	0.715649278579356	0.232472324723247	NA	NA	NA	NA
SHROOM3	25.476841	4.068877	2.18761338366134e-114	5.88741451877859e-112	0.379356270810211	0.0516605166051661	Shroom family member 3	Cell shape	Actin-binding	Developmental protein
SGO1	20.165802	4.068055	6.0973693596258e-82	5.37758592606419e-80	0.185793562708102	0.014760147601476	Shugoshin 1	Cell cycle	Cell division	Chromosome partition	Mitosis		Disease mutation
DTL	22.28464	4.065234	3.95304704654283e-97	5.88152337197212e-95	0.228412874583796	0.022140221402214	Denticleless E3 ubiquitin protein ligase homolog	Biological rhythms	DNA damage	DNA replication	Ubl conjugation pathway
PTMS	20.781607	4.0627356	5.32620433921333e-73	3.4998995515179e-71	0.856159822419534	0.380073800738007	Parathymosin	Immunity
PLK1	21.946375	4.0568733	2.53079106099521e-94	3.39302137814966e-92	0.232630410654828	0.025830258302583	Polo like kinase 1	Cell cycle	Cell division	Mitosis	Kinase	Serine/threonine-protein kinase	Transferase	Cancer-related genes
TMEM178A	24.92147	4.055087	5.3039564109309e-110	1.28562985825485e-107	0.385571587125416	0.0608856088560886	Transmembrane protein 178A
PNPLA8	24.277977	4.0537033	9.47684490866974e-98	1.45740336345471e-95	0.582241953385128	0.134686346863469	Patatin like phospholipase domain containing 8	Lipid degradation	Lipid metabolism	Hydrolase
CPSF6	23.135157	4.0533586	4.98330898748855e-88	5.42839560271037e-86	0.705438401775805	0.210332103321033	Cleavage and polyadenylation specific factor 6	mRNA processing	RNA-binding
CEP55	18.48309	4.0526714	2.28032657782081e-70	1.33968271388153e-68	0.155826859045505	0.011070110701107	Centrosomal protein 55	Cell cycle	Cell division	Mitosis	Developmental protein	Disease mutation
VDAC3	22.942474	4.0519724	1.34536399906873e-86	1.39891101505439e-84	0.730965593784684	0.243542435424354	Voltage dependent anion channel 3	Ion transport	Transport	Porin
CDCA7	24.988613	4.049353	6.78314230291537e-104	1.35666552693446e-101	0.537846836847947	0.116236162361624	Cell division cycle associated 7	Apoptosis	Transcription	Transcription regulation		Disease mutation
POLR2H	24.896093	4.0428505	7.23157565263637e-102	1.32341450231072e-99	0.577580466148724	0.1309963099631	RNA polymerase II subunit H	Transcription	DNA-binding
PXDN	22.513273	4.0425577	6.77587874325736e-98	1.06898249087053e-95	0.24550499445061	0.0239852398523985	Peroxidasin	Hydrogen peroxide	Oxidoreductase	Peroxidase	Disease mutation
SAE1	24.320812	4.039817	9.12659115219791e-98	1.41543374051524e-95	0.590677025527192	0.140221402214022	SUMO1 activating enzyme subunit 1	Ubl conjugation pathway	Ligase
CNOT10	25.366356	4.0392942	2.74039996421726e-108	6.34818855001999e-106	0.487680355160932	0.0904059040590406	CCR4-NOT transcription complex subunit 10	RNA-mediated gene silencing	Transcription	Transcription regulation	Translation regulation
HDAC2	23.818712	4.034037	3.81312531156157e-93	4.98443569744518e-91	0.656159822419534	0.182656826568266	Histone deacetylase 2	Biological rhythms	Transcription	Transcription regulation	Chromatin regulator	Hydrolase	Repressor	Cancer-related genes	FDA approved drug targets
MCM6	24.837873	4.0336823	2.39346274757327e-104	4.83995193502372e-102	0.487458379578246	0.0885608856088561	Minichromosome maintenance complex component 6	Cell cycle	DNA replication	DNA-binding	Helicase	Hydrolase
MAD2L1	24.813519	4.03168	3.6487150084396e-106	7.9021667469762e-104	0.443063263041065	0.0793357933579336	Mitotic arrest deficient 2 like 1	Cell cycle	Cell division	Mitosis		Cancer-related genes
LMO4	22.608831	4.0304585	1.34173655788307e-86	1.39891101505439e-84	0.624861265260821	0.180811808118081	LIM domain only 4	Transcription	Transcription regulation
AFAP1L2	25.597435	4.0251946	3.59981816564296e-112	9.14978782504848e-110	0.443285238623751	0.0774907749077491	Actin filament associated protein 1 like 2
KIR2DL4	24.655403	4.017407	8.87533705102042e-108	2.00522352718765e-105	0.383351831298557	0.0571955719557196	Killer cell immunoglobulin like receptor	two Ig domains and long cytoplasmic tail 4		Receptor
NTRK1	16.758286	4.0121794	2.46985557504414e-59	9.81532941391864e-58	0.124528301886792	0.00922509225092251	Neurotrophic receptor tyrosine kinase 1	Differentiation	Neurogenesis	Developmental protein	Kinase	Receptor	Transferase	Tyrosine-protein kinase	Cancer-related genes	Disease mutation	FDA approved drug targets	Proto-oncogene
TCF19	21.260704	4.0075994	8.43640809235499e-89	9.4428431984185e-87	0.221531631520533	0.0202952029520295	Transcription factor 19	Transcription	Transcription regulation
PAM	23.897987	4.0072465	1.11075426668276e-95	1.52837281634796e-93	0.573362930077691	0.138376383763838	Peptidylglycine alpha-amidating monooxygenase		Lyase	Monooxygenase	Multifunctional enzyme	Oxidoreductase
NOCT	22.22915	4.0070686	7.54159986088038e-94	1.00010904531914e-91	0.272142064372919	0.0276752767527675	Nocturnin	Biological rhythms	Hydrolase	Repressor	RNA-binding
FGF9	18.816074	4.0063257	9.66900658797557e-73	6.26363380754857e-71	0.160488346281909	0.0129151291512915	Fibroblast growth factor 9	Differentiation	Developmental protein	Growth factor	Heparin-binding	Mitogen	Cancer-related genes	Deafness	Disease mutation
SNRPD1	20.990454	4.005426	1.86608191234323e-74	1.29112408456852e-72	0.822863485016648	0.348708487084871	Small nuclear ribonucleoprotein D1 polypeptide	mRNA processing	mRNA splicing	Ribonucleoprotein
CKS1B	24.398304	3.9970386	1.18479742476774e-102	2.2238343868679e-100	0.454605993340733	0.0848708487084871	CDC28 protein kinase regulatory subunit 1B	Cell cycle	Cell division		Cancer-related genes
HAUS4	24.898697	3.99528	2.86396599967411e-103	5.51705366074063e-101	0.534295227524972	0.112546125461255	HAUS augmin like complex subunit 4	Cell cycle	Cell division	Mitosis
MRPL15	24.605093	3.994929	2.48235160248e-100	4.30599767783747e-98	0.563596004439512	0.125461254612546	Mitochondrial ribosomal protein L15		Ribonucleoprotein	Ribosomal protein
HPRT1	22.212166	3.9902577	2.63091594268319e-82	2.35438030362219e-80	0.735183129855716	0.250922509225092	Hypoxanthine phosphoribosyltransferase 1	Purine salvage	Glycosyltransferase	Transferase	Disease mutation	FDA approved drug targets	Gout
AC090152.1	24.31864	3.9897277	2.4775255128523e-98	3.97718909192574e-96	0.568479467258602	0.127306273062731	NA	NA	NA	NA
KIFC1	22.627775	3.988918	6.51489278973689e-97	9.5380636398864e-95	0.277691453940067	0.0313653136531365	Kinesin family member C1	Cell cycle	Cell division	Mitosis	Motor protein
PUF60	21.367683	3.9887345	8.47734122808558e-77	6.34517722472721e-75	0.792674805771365	0.302583025830258	Poly(U) binding splicing factor 60	Apoptosis	mRNA processing	mRNA splicing	Transcription	Transcription regulation	DNA-binding	Repressor	Ribonucleoprotein	RNA-binding	Disease mutation
COLEC11	19.51607	3.9876678	7.0063836023578e-78	5.46781761684217e-76	0.16803551609323	0.014760147601476	Collectin subfamily member 11	Immunity	Innate immunity	Developmental protein	Disease mutation
ATP5MC1	21.14869	3.9828448	1.0421183973426e-75	7.49362975660838e-74	0.793562708102109	0.324723247232472	ATP synthase membrane subunit c locus 1	Hydrogen ion transport	Ion transport	Transport
PPP1R15A	21.270895	3.982746	2.73870312145756e-77	2.07965296573586e-75	0.711875693673696	0.239852398523985	Protein phosphatase 1 regulatory subunit 15A	Apoptosis	Stress response	Translation regulation		Cancer-related genes
GPAT3	23.905146	3.9817042	1.86099113672356e-103	3.6424671976053e-101	0.351609322974473	0.0498154981549815	Glycerol-3-phosphate acyltransferase 3	Lipid biosynthesis	Lipid metabolism	Phospholipid biosynthesis	Phospholipid metabolism	Acyltransferase	Transferase
CACYBP	22.017633	3.9782465	3.72188613075431e-81	3.19027527568474e-79	0.738290788013318	0.254612546125461	Calcyclin binding protein	Ubl conjugation pathway
LYST	20.289305	3.9697056	1.58403812355071e-70	9.44256992835173e-69	0.836403995560488	0.357933579335793	Lysosomal trafficking regulator	Phagocytosis	Protein transport	Transport		Disease mutation
CDCA2	20.99665	3.9664817	1.09813139980628e-86	1.1483630675517e-84	0.222863485016648	0.022140221402214	Cell division cycle associated 2	Cell cycle	Cell division	Mitosis
CDCA8	21.735413	3.9659822	5.14724080014934e-92	6.38624272970394e-90	0.237513873473918	0.025830258302583	Cell division cycle associated 8	Cell cycle	Cell division	Mitosis
UBE2T	24.355793	3.9601388	1.8613668026112e-106	4.12896280862864e-104	0.36204217536071	0.0535055350553506	Ubiquitin conjugating enzyme E2 T	DNA damage	DNA repair	Ubl conjugation pathway	Transferase	Disease mutation	Fanconi anemia
FANCI	22.56941	3.959363	1.69413159156691e-98	2.74366860101506e-96	0.247058823529412	0.0276752767527675	Fanconi anemia complementation group I	Cell cycle	DNA damage	DNA repair	DNA-binding	Disease mutation	Fanconi anemia
PELI1	24.054382	3.956159	9.31042192268575e-98	1.43785127760431e-95	0.532741398446171	0.118081180811808	Pellino E3 ubiquitin protein ligase 1	Ubl conjugation pathway	Transferase
RECQL4	17.73603	3.953772	1.62271785989805e-65	7.96154107106282e-64	0.142508324084351	0.011070110701107	RecQ like helicase 4			Cancer-related genes
NDUFAF3	21.624826	3.9500973	1.47560970933183e-78	1.1715572878797e-76	0.765815760266371	0.276752767527675	NADH:ubiquinone oxidoreductase complex assembly factor 3			Disease mutation	Primary mitochondrial disease
SMC2	24.013893	3.9500012	9.55310465109174e-103	1.81167452504979e-100	0.378912319644839	0.0553505535055351	Structural maintenance of chromosomes 2	Cell cycle	Cell division	DNA condensation	Mitosis
PMAIP1	21.577837	3.9496968	2.04547666799e-79	1.67112704297103e-77	0.683684794672586	0.219557195571956	Phorbol-12-myristate-13-acetate-induced protein 1	Apoptosis
ILDR2	24.067072	3.948389	4.02463960644158e-106	8.66504907266872e-104	0.327635960044395	0.044280442804428	Immunoglobulin like domain containing receptor 2
SRRT	21.376556	3.9462156	1.77715625098739e-77	1.35230137094365e-75	0.740066592674806	0.254612546125461	Serrate	RNA effector molecule	RNA-mediated gene silencing	Transcription	Transcription regulation	Activator
PYCR1	24.152666	3.943901	7.55602006874398e-106	1.60789471241918e-103	0.341398446170921	0.0461254612546125	Pyrroline-5-carboxylate reductase 1	Amino-acid biosynthesis	Proline biosynthesis	Stress response	Oxidoreductase	Disease mutation
PCNA	23.810606	3.9434757	2.12917817674275e-97	3.23361205174113e-95	0.487458379578246	0.0996309963099631	Proliferating cell nuclear antigen	DNA damage	DNA repair	DNA replication	Host-virus interaction	DNA-binding	Cancer-related genes	Deafness	Disease mutation	Dwarfism	Neurodegeneration
KNL1	21.237007	3.9406765	3.79295396254835e-88	4.15646431087521e-86	0.232630410654828	0.0239852398523985	Kinetochore scaffold 1	Cell cycle	Cell division	Chromosome partition	Mitosis		Cancer-related genes	Disease mutation	Mental retardation	Primary microcephaly
CDKN2C	24.168123	3.9322107	3.7701851576377e-99	6.24400664953381e-97	0.509877913429523	0.107011070110701	Cyclin dependent kinase inhibitor 2C	Cell cycle		Cancer-related genes
IMPDH1	23.428682	3.9322011	2.76320030550028e-92	3.48744463384882e-90	0.584461709211987	0.143911439114391	Inosine monophosphate dehydrogenase 1	GMP biosynthesis	Purine biosynthesis	DNA-binding	Oxidoreductase	RNA-binding	Disease mutation	FDA approved drug targets	Leber congenital amaurosis	Retinitis pigmentosa
DEK	20.223005	3.9312277	3.54477993678948e-70	2.06596322398777e-68	0.839289678135405	0.378228782287823	DEK proto-oncogene		Chromatin regulator	DNA-binding	Cancer-related genes	Proto-oncogene
DDT	21.229925	3.930139	4.50999457406854e-76	3.28171593251457e-74	0.794006659267481	0.311808118081181	D-dopachrome tautomerase	Melanin biosynthesis	Lyase
SMC4	23.095634	3.9246714	9.66242846270866e-92	1.18279111760401e-89	0.521642619311876	0.121771217712177	Structural maintenance of chromosomes 4	Cell cycle	Cell division	DNA condensation	Mitosis
DPF3	17.155422	3.9242013	1.02671708609773e-61	4.45775469374414e-60	0.134295227524972	0.011070110701107	Double PHD fingers 3	Neurogenesis	Transcription	Transcription regulation	Activator	Chromatin regulator	Repressor
SNHG19	16.131033	3.9181328	1.95899393180387e-55	6.71358959718666e-54	0.114539400665927	0.00922509225092251	NA	NA	NA	NA
CKAP2L	19.906338	3.9178002	2.8829228192846e-80	2.38728185766144e-78	0.183573806881243	0.018450184501845	Cytoskeleton associated protein 2 like			Mental retardation
NDUFAB1	21.114698	3.9176683	1.73519057733963e-75	1.24042402971109e-73	0.786903440621532	0.302583025830258	NADH:ubiquinone oxidoreductase subunit AB1	Electron transport	Fatty acid biosynthesis	Fatty acid metabolism	Lipid biosynthesis	Lipid metabolism	Respiratory chain	Transport
CD3EAP	16.32531	3.9174683	1.95057708552059e-56	6.94485135283453e-55	0.12142064372919	0.00922509225092251	CD3e molecule associated protein	Transcription
ABRACL	20.42351	3.9156466	3.67426353197179e-71	2.24510383194824e-69	0.840843507214206	0.359778597785978	ABRA C-terminal like
CDC45	22.204006	3.9133067	4.22423314893023e-95	5.74762667226748e-93	0.251942286348502	0.029520295202952	Cell division cycle 45	Cell cycle	DNA replication		Disease mutation	Dwarfism
BRCA1	21.285738	3.912419	2.89042105295933e-88	3.17694597475569e-86	0.236182019977802	0.0239852398523985	BRCA1	DNA repair associated	Cell cycle	DNA damage	DNA recombination	DNA repair	Fatty acid biosynthesis	Fatty acid metabolism	Lipid biosynthesis	Lipid metabolism	Transcription	Transcription regulation	Ubl conjugation pathway	Activator	DNA-binding	Transferase	Cancer-related genes	Disease mutation	Fanconi anemia	Tumor suppressor
SAC3D1	22.665577	3.9104514	1.47351937157506e-97	2.25658085853635e-95	0.272586015538291	0.0313653136531365	SAC3 domain containing 1
ACY1	24.33104	3.9103308	1.73185993435104e-99	2.9210970256766e-97	0.532075471698113	0.114391143911439	Aminoacylase 1		Hydrolase	Disease mutation
NAP1L1	19.909666	3.9101033	5.67935537679873e-68	3.0345997977549e-66	0.89211986681465	0.44280442804428	Nucleosome assembly protein 1 like 1	Neurogenesis
TST	23.409348	3.9099877	1.12024526489846e-100	1.95248080669278e-98	0.322974472807991	0.040590405904059	Thiosulfate sulfurtransferase		RNA-binding	Transferase
PSMC2	22.401632	3.9046462	3.91030532748966e-84	3.74662526940966e-82	0.686348501664817	0.214022140221402	Proteasome 26S subunit	ATPase 2
BUB1	19.84478	3.9011998	4.860154636348e-79	3.90102017203888e-77	0.194894561598224	0.018450184501845	BUB1 mitotic checkpoint serine/threonine kinase	Apoptosis	Cell cycle	Cell division	Chromosome partition	Host-virus interaction	Mitosis	Kinase	Serine/threonine-protein kinase	Transferase
KIF2C	21.030333	3.899658	9.32354755228461e-87	9.83432749167634e-85	0.227746947835738	0.0239852398523985	Kinesin family member 2C	Cell cycle	Cell division	Chromosome partition	Mitosis		Cancer-related genes
CCT7	20.872915	3.8993423	5.29376838934037e-74	3.62163022090181e-72	0.805771365149833	0.333948339483395	Chaperonin containing TCP1 subunit 7		Chaperone
GLI3	23.776455	3.898421	1.54503563637181e-102	2.88519639422676e-100	0.347169811320755	0.0479704797047971	GLI family zinc finger 3	Transcription	Transcription regulation	Activator	DNA-binding	Repressor	Disease mutation
BCAT1	24.427485	3.894347	1.15332205384217e-104	2.34515224959317e-102	0.409988901220866	0.0682656826568266	Branched chain amino acid transaminase 1	Amino-acid biosynthesis	Branched-chain amino acid biosynthesis	Aminotransferase	Transferase
NMU	21.74401	3.8913581	4.80135033414146e-92	5.97735454353441e-90	0.239733629300777	0.0276752767527675	Neuromedin U		Neuropeptide
DNMT1	21.734121	3.890852	2.02551063474511e-80	1.70426930442083e-78	0.677469478357381	0.217712177121771	DNA methyltransferase 1	Transcription	Transcription regulation	Activator	Chromatin regulator	DNA-binding	Methyltransferase	Repressor	Transferase	Deafness	Disease mutation	FDA approved drug targets	Neuropathy
PON2	24.441635	3.8885245	7.42662991415883e-104	1.47729392113113e-101	0.430632630410655	0.0738007380073801	Paraoxonase 2		Hydrolase
PPP1R9A	23.523943	3.8859487	1.36385797710256e-101	2.43505199121613e-99	0.329855715871254	0.0461254612546125	Protein phosphatase 1 regulatory subunit 9A	Differentiation	Neurogenesis	Actin-binding	Developmental protein
WSB1	20.527401	3.8848743	1.31226991008057e-72	8.47096842660651e-71	0.759378468368479	0.287822878228782	WD repeat and SOCS box containing 1	Ubl conjugation pathway
NBN	23.319702	3.8848686	1.25492869448061e-91	1.53105483822283e-89	0.578468368479467	0.138376383763838	Nibrin	Cell cycle	DNA damage	DNA repair	Host-virus interaction	Meiosis		Cancer-related genes	Disease mutation
PDLIM7	24.08823	3.8826857	1.05816750867552e-104	2.16368653547669e-102	0.354716981132075	0.0516605166051661	PDZ and LIM domain 7	Differentiation	Osteogenesis	Developmental protein
COX5A	19.602955	3.881569	5.59815249169505e-66	2.79152560420341e-64	0.933629300776915	0.520295202952029	Cytochrome c oxidase subunit 5A			Disease mutation	Primary mitochondrial disease
BCS1L	21.616459	3.8812215	3.45603516998479e-90	4.0543058736094e-88	0.248612652608213	0.025830258302583	BCS1 homolog	ubiquinol-cytochrome c reductase complex chaperone		Chaperone	Deafness	Disease mutation	Primary mitochondrial disease
SMIM24	23.225962	3.8770802	2.36220403508976e-97	3.55798476906668e-95	0.375360710321865	0.0627306273062731	Small integral membrane protein 24
LSM8	20.29104	3.8712597	1.43104095076689e-70	8.5444583750439e-69	0.830410654827969	0.356088560885609	LSM8 homolog	U6 small nuclear RNA associated	mRNA processing	mRNA splicing	Ribonucleoprotein	RNA-binding
HMMR	19.702553	3.8699567	2.85498870051552e-78	2.24239144694353e-76	0.19134295227525	0.0202952029520295	Hyaluronan mediated motility receptor			FDA approved drug targets
H2AFY	21.089582	3.8693507	9.94401010510714e-76	7.16458098143753e-74	0.756048834628191	0.282287822878229	H2A histone family member Y		Chromatin regulator	DNA-binding
TKT	19.95815	3.8688388	1.35860082369434e-68	7.47761635308821e-67	0.853274139844617	0.391143911439114	Transketolase		Transferase	Disease mutation	Dwarfism
C1QTNF6	24.220886	3.8611732	2.94310519125718e-102	5.41309513091477e-100	0.433518312985572	0.0793357933579336	C1q and TNF related 6
SLC29A1	23.420052	3.8609552	1.27894341833338e-99	2.16715778029723e-97	0.349389567147614	0.0498154981549815	Solute carrier family 29 member 1 (Augustine blood group)	Transport
PSMA5	20.643143	3.8605795	7.30987826367612e-73	4.75219989926838e-71	0.792452830188679	0.317343173431734	Proteasome subunit alpha 5		Hydrolase	Protease	Threonine protease
PPM1G	20.147991	3.8574102	1.04839469433654e-69	5.9956709699081e-68	0.842175360710322	0.374538745387454	Protein phosphatase	Mg2+/Mn2+ dependent 1G		Hydrolase	Protein phosphatase
CCDC85B	19.339397	3.857094	5.70031466081438e-65	2.75246987995339e-63	0.894117647058824	0.44280442804428	Coiled-coil domain containing 85B	Differentiation	Growth regulation	Host-virus interaction	Transcription	Transcription regulation	Repressor
RIPK2	23.627857	3.8567681	2.20190876094139e-94	2.96294347644176e-92	0.552053274139845	0.1309963099631	Receptor interacting serine/threonine kinase 2	Adaptive immunity	Apoptosis	Immunity	Innate immunity	Kinase	Serine/threonine-protein kinase	Transferase
EXTL2	16.986958	3.856331	3.44930081802206e-60	1.413749823521e-58	0.141620421753607	0.011070110701107	Exostosin like glycosyltransferase 2		Glycosyltransferase	Transferase
SMIM10	23.65927	3.856077	9.47431266418722e-101	1.65918333886084e-98	0.364261931187569	0.0535055350553506	Small integral membrane protein 10
RBBP8	23.020063	3.85334	2.41569867284893e-97	3.62364701331737e-95	0.329855715871254	0.044280442804428	RB binding protein 8	endonuclease	Cell cycle	Cell division	DNA damage	DNA repair	Meiosis	Mitosis	DNA-binding	Endonuclease	Hydrolase	Nuclease	Disease mutation	Dwarfism	Mental retardation
EBNA1BP2	23.83194	3.8509767	6.48890254434104e-97	9.5380636398864e-95	0.506992230854606	0.108856088560886	EBNA1 binding protein 2	Ribosome biogenesis
CENPN	23.30204	3.8495069	9.65129017701529e-99	1.56998609675083e-96	0.348279689234184	0.0498154981549815	Centromere protein N
SLFN13	23.666035	3.8490095	2.94268623080899e-99	4.9406081988e-97	0.400887902330744	0.0645756457564576	Schlafen family member 13		Endonuclease	Hydrolase	Nuclease
LYPLA1	22.053892	3.8489134	4.59763099346692e-82	4.06468338144644e-80	0.687458379578246	0.215867158671587	Lysophospholipase I	Fatty acid metabolism	Lipid metabolism	Hydrolase
PAQR4	18.898214	3.847254	5.56948555392445e-72	3.50858417829929e-70	0.188013318534961	0.0166051660516605	Progestin and adipoQ receptor family member 4		Receptor
APOBEC3B	17.623926	3.8468122	1.13784111496322e-64	5.45820742447823e-63	0.14472807991121	0.0129151291512915	Apolipoprotein B mRNA editing enzyme catalytic subunit 3B	Antiviral defense	Immunity	Innate immunity	Hydrolase	RNA-binding	Cancer-related genes
KIF15	19.404669	3.8455064	4.77685946367815e-76	3.46900462758103e-74	0.186903440621532	0.018450184501845	Kinesin family member 15		Motor protein
NOP58	20.332039	3.8453267	3.3493562958347e-71	2.05343031463728e-69	0.787569367369589	0.311808118081181	NOP58 ribonucleoprotein	Ribosome biogenesis	Ribonucleoprotein
ADI1	23.267199	3.84417	7.03620398358002e-92	8.67111454555597e-90	0.554051054384018	0.129151291512915	Acireductone dioxygenase 1	Amino-acid biosynthesis	Methionine biosynthesis	Dioxygenase	Oxidoreductase
MYH10	22.070063	3.8426065	2.47493419623915e-93	3.24677657765409e-91	0.262375138734739	0.0313653136531365	Myosin heavy chain 10	Cell adhesion	Cell shape	Actin-binding	Calmodulin-binding	Motor protein	Myosin	Disease mutation
MRPL37	22.575891	3.8421583	6.81275426780177e-86	6.88493079431381e-84	0.641065482796892	0.18450184501845	Mitochondrial ribosomal protein L37		Ribonucleoprotein	Ribosomal protein
TMEM97	23.77679	3.84087	5.04000020302952e-99	8.27215459332213e-97	0.427968923418424	0.0738007380073801	Transmembrane protein 97
FANCL	22.879974	3.8389943	1.99779941065382e-97	3.04672734288919e-95	0.308324084350721	0.040590405904059	Fanconi anemia complementation group L	DNA damage	DNA repair	Ubl conjugation pathway	Transferase	Fanconi anemia
NCAPD2	23.1007	3.8383956	8.81907322842475e-98	1.37356127333436e-95	0.337624861265261	0.0498154981549815	Non-SMC condensin I complex subunit D2	Cell cycle	Cell division	DNA condensation	Mitosis		Disease mutation	Primary microcephaly
MDH1	20.859348	3.8369904	2.93567890679478e-74	2.01214950688382e-72	0.773140954495006	0.298892988929889	Malate dehydrogenase 1	Tricarboxylic acid cycle	Oxidoreductase	Cancer-related genes
ADSL	22.303566	3.8356774	3.31679303736268e-84	3.19468268317136e-82	0.642175360710322	0.18450184501845	Adenylosuccinate lyase	Purine biosynthesis	Lyase	Disease mutation	Epilepsy
ZNHIT1	20.086685	3.8302605	1.68307325732138e-69	9.56555346136956e-68	0.825971143174251	0.350553505535055	Zinc finger HIT-type containing 1
C21orf58	19.384468	3.8297908	7.00773188234869e-76	5.05897425297523e-74	0.187569367369589	0.018450184501845	Chromosome 21 open reading frame 58
UBE2S	23.26036	3.825972	2.71514238990461e-95	3.7080942766007e-93	0.438179800221976	0.0867158671586716	Ubiquitin conjugating enzyme E2 S	Cell cycle	Cell division	Ubl conjugation pathway	Transferase
TXNL1	21.763823	3.8235314	2.46067829155365e-80	2.05155549314704e-78	0.688568257491676	0.215867158671587	Thioredoxin like 1	Electron transport	Transport
DKC1	22.777596	3.8189883	1.23293222076617e-88	1.36747127915947e-86	0.559600443951165	0.134686346863469	Dyskerin pseudouridine synthase 1	Ribosome biogenesis	rRNA processing	Isomerase	Ribonucleoprotein	RNA-binding	Disease mutation	Dyskeratosis congenita
AGPAT5	23.414957	3.8184414	5.36476627598399e-96	7.40965322518076e-94	0.44284128745838	0.0811808118081181	1-acylglycerol-3-phosphate O-acyltransferase 5	Lipid biosynthesis	Lipid metabolism	Phospholipid biosynthesis	Phospholipid metabolism	Acyltransferase	Transferase
MGST2	23.675053	3.818134	2.64628307653156e-96	3.76873956747594e-94	0.492563817980022	0.103321033210332	Microsomal glutathione S-transferase 2	Leukotriene biosynthesis	Lipid metabolism	Lyase	Oxidoreductase	Transferase
MRPS16	23.123634	3.8171844	5.09429275784656e-91	6.05377302694617e-89	0.550943396226415	0.129151291512915	Mitochondrial ribosomal protein S16		Ribonucleoprotein	Ribosomal protein	Primary mitochondrial disease
SND1	21.60959	3.8164358	2.30091491801612e-79	1.87146193142906e-77	0.697225305216426	0.226937269372694	Staphylococcal nuclease and tudor domain containing 1	Host-virus interaction	Transcription	Transcription regulation	Endonuclease	Hydrolase	Nuclease	Cancer-related genes
SMIM30	23.729677	3.8144577	1.96939615136051e-98	3.17541271083463e-96	0.435072142064373	0.0774907749077491	Small integral membrane protein 30
PKMYT1	22.013899	3.8134732	1.18616661804802e-92	1.52332927674301e-90	0.270810210876804	0.03690036900369	Protein kinase	membrane associated tyrosine/threonine 1	Cell cycle	Kinase	Serine/threonine-protein kinase	Transferase
TUBB4B	21.45102	3.8127925	7.11204653462907e-81	6.0396291232937e-79	0.554716981132075	0.160516605166052	Tubulin beta 4B class IVb			Deafness	Disease mutation	FDA approved drug targets	Leber congenital amaurosis
ETNK1	22.594355	3.8126478	1.58577703807527e-86	1.64422168188649e-84	0.615316315205327	0.169741697416974	Ethanolamine kinase 1	Lipid biosynthesis	Lipid metabolism	Phospholipid biosynthesis	Phospholipid metabolism	Kinase	Transferase	Cancer-related genes
LSM2	20.457245	3.8085363	5.08166957816078e-72	3.21789252993534e-70	0.767369589345172	0.284132841328413	LSM2 homolog	U6 small nuclear RNA and mRNA degradation associated	mRNA processing	mRNA splicing	Ribonucleoprotein	RNA-binding
SNRPE	20.635403	3.8070006	3.7133453077582e-73	2.45328793518516e-71	0.764927857935627	0.302583025830258	Small nuclear ribonucleoprotein polypeptide E	mRNA processing	mRNA splicing	Ribonucleoprotein	RNA-binding	Disease mutation	Hypotrichosis
PEMT	23.457102	3.8046083	8.79628390516244e-97	1.27254066092036e-94	0.423529411764706	0.0719557195571956	Phosphatidylethanolamine N-methyltransferase	Lipid biosynthesis	Lipid metabolism	Phospholipid biosynthesis	Phospholipid metabolism	Methyltransferase	Transferase
RUVBL2	22.927881	3.7997622	1.09374423900367e-89	1.26284330888875e-87	0.555826859045505	0.134686346863469	RuvB like AAA ATPase 2	DNA damage	DNA recombination	DNA repair	Growth regulation	Transcription	Transcription regulation	Activator	Chromatin regulator	Helicase	Hydrolase
MRPS25	23.17504	3.79819	4.70638442175288e-92	5.87912546827908e-90	0.520532741398446	0.112546125461255	Mitochondrial ribosomal protein S25		Ribonucleoprotein	Ribosomal protein
SNHG8	19.415085	3.7919521	1.0134041191429e-65	4.99886848581524e-64	0.856603773584906	0.404059040590406	NA	NA	NA	NA
AL450352.1	23.10453	3.7911124	2.47066171047564e-96	3.53237067441871e-94	0.373140954495006	0.0608856088560886	NA	NA	NA	NA
CLSPN	23.043938	3.7906435	1.52062439231974e-96	2.18260287777627e-94	0.358934517203108	0.0590405904059041	Claspin	Cell cycle	DNA damage	DNA repair	DNA-binding
AC091179.1	19.037804	3.7905202	1.92071967628743e-73	1.28285147576271e-71	0.182907880133185	0.018450184501845	NA	NA	NA	NA
KCNQ5	22.56311	3.7903016	3.5149816566285e-94	4.69532275964451e-92	0.323196448390677	0.044280442804428	Potassium voltage-gated channel subfamily Q member 5	Ion transport	Potassium transport	Transport	Ion channel	Potassium channel	Voltage-gated channel	Disease mutation	Mental retardation
MPG	20.8876	3.7894557	6.67697585854559e-75	4.67273409940014e-73	0.724084350721421	0.247232472324723	N-methylpurine DNA glycosylase	DNA damage	DNA repair	Hydrolase
NDUFA7	20.298527	3.7889936	7.34008770547113e-71	4.43324340112127e-69	0.805993340732519	0.335793357933579	NADH:ubiquinone oxidoreductase subunit A7	Electron transport	Respiratory chain	Transport
DUSP23	22.262836	3.7850738	2.59279121985674e-84	2.51054897984065e-82	0.621531631520533	0.171586715867159	Dual specificity phosphatase 23		Hydrolase	Protein phosphatase
PHB	20.221626	3.784295	9.6977925751262e-71	5.81883452528187e-69	0.778468368479467	0.317343173431734	Prohibitin	DNA synthesis		Proto-oncogene
LRRCC1	23.129765	3.7833862	3.59642036223967e-98	5.74814767154298e-96	0.334517203107658	0.0498154981549815	Leucine rich repeat and coiled-coil centrosomal protein 1	Cell cycle	Cell division	Mitosis
HPDL	20.675251	3.7815862	5.21611108928704e-84	4.97174171820299e-82	0.22708102108768	0.025830258302583	4-hydroxyphenylpyruvate dioxygenase like		Dioxygenase	Oxidoreductase
NUDT5	22.557663	3.780761	1.02115645510374e-86	1.07400423601299e-84	0.587125416204218	0.151291512915129	Nudix hydrolase 5		Hydrolase	RNA-binding	Transferase
UCK2	23.654854	3.778802	6.47344396158984e-98	1.02569057332532e-95	0.436403995560488	0.0811808118081181	Uridine-cytidine kinase 2		Kinase	Transferase
ADARB1	22.807434	3.7785633	1.77245118198117e-94	2.39385556131707e-92	0.360932297447281	0.0553505535055351	Adenosine deaminase	RNA specific B1	Antiviral defense	Immunity	Innate immunity	mRNA processing	Hydrolase	RNA-binding
PVT1	22.713726	3.7782001	1.70480142969611e-88	1.88511894647454e-86	0.549833518312986	0.1309963099631	NA	NA	NA	NA
APEX1	20.257723	3.777899	6.85464328526232e-71	4.14688923775018e-69	0.776914539400666	0.304428044280443	Apurinic/apyrimidinic endodeoxyribonuclease 1	DNA damage	DNA recombination	DNA repair	Transcription	Transcription regulation	Activator	DNA-binding	Endonuclease	Exonuclease	Hydrolase	Nuclease	Repressor	RNA-binding	Cancer-related genes	FDA approved drug targets
ZBED3	17.119625	3.7771118	3.54058890018475e-61	1.49813981890939e-59	0.142064372918979	0.0129151291512915	Zinc finger BED-type containing 3	Wnt signaling pathway
PDIA6	19.349579	3.776645	2.15456721948968e-65	1.05426891444574e-63	0.850832408435072	0.387453874538745	Protein disulfide isomerase family A member 6		Chaperone	Isomerase
MAPKAPK3	22.065664	3.7736976	2.82354296972434e-83	2.62295675723047e-81	0.616204217536071	0.175276752767528	Mitogen-activated protein kinase-activated protein kinase 3		Kinase	Serine/threonine-protein kinase	Transferase	Disease mutation
CTBP2	23.099674	3.7736764	2.94752038184175e-92	3.70729187270755e-90	0.494339622641509	0.103321033210332	C-terminal binding protein 2	Differentiation	Host-virus interaction	Transcription	Transcription regulation	Oxidoreductase	Repressor
IFT22	23.15651	3.7668684	3.78334543699721e-96	5.32593178228981e-94	0.383351831298557	0.0608856088560886	Intraflagellar transport 22
SNRPF	19.870186	3.7633922	1.62587121761916e-68	8.92181595743309e-67	0.807991120976693	0.337638376383764	Small nuclear ribonucleoprotein polypeptide F	mRNA processing	mRNA splicing	Ribonucleoprotein	RNA-binding
NDC1	18.367022	3.762067	4.53191858085609e-69	2.53628061128308e-67	0.168701442841287	0.0166051660516605	NDC1 transmembrane nucleoporin	mRNA transport	Protein transport	Translocation	Transport
XYLB	16.14514	3.7607567	4.64578294577104e-55	1.56863746861777e-53	0.126970033296337	0.011070110701107	Xylulokinase	Carbohydrate metabolism	Xylose metabolism	Kinase	Transferase
CISD2	22.020233	3.7593312	6.55841498163628e-83	5.98614829782717e-81	0.616870144284129	0.169741697416974	CDGSH iron sulfur domain 2	Autophagy		Deafness	Diabetes mellitus
ME3	21.125673	3.7586734	2.29511391270537e-85	2.28270283475352e-83	0.269034406215316	0.0313653136531365	Malic enzyme 3		Oxidoreductase
ESD	21.840168	3.758007	2.25484783304655e-81	1.93731656190932e-79	0.650610432852386	0.197416974169742	Esterase D		Hydrolase	Serine esterase
ENC1	21.400213	3.7575786	2.22465708893112e-79	1.81346712944249e-77	0.613096559378468	0.178966789667897	Ectodermal-neural cortex 1		Actin-binding	Developmental protein	Cancer-related genes
TAF6	22.838291	3.7565317	2.11522692237664e-89	2.41935689330961e-87	0.542952275249723	0.129151291512915	TATA-box binding protein associated factor 6	Apoptosis	Transcription	Transcription regulation		Disease mutation	Mental retardation
MSH2	23.252987	3.7561364	7.98995109342778e-97	1.16047698401012e-94	0.388457269700333	0.0664206642066421	MutS homolog 2	DNA damage	DNA repair	DNA-binding	Cancer-related genes	Disease mutation	Hereditary nonpolyposis colorectal cancer	Tumor suppressor
SERPINE2	21.245842	3.7541375	3.46742680594482e-86	3.55493805390438e-84	0.277913429522752	0.03690036900369	Serpin family E member 2	Differentiation	Neurogenesis	Developmental protein	Heparin-binding	Protease inhibitor	Serine protease inhibitor
GDI2	19.941442	3.753379	5.61955609860163e-69	3.12585672895012e-67	0.801775804661487	0.335793357933579	GDP dissociation inhibitor 2		GTPase activation
MRPL51	20.590683	3.7524145	2.51577283508084e-73	1.67417820975989e-71	0.723418423973363	0.265682656826568	Mitochondrial ribosomal protein L51		Ribonucleoprotein	Ribosomal protein
PRMT1	19.870235	3.7511635	1.458717869818e-68	8.01659650949078e-67	0.804217536071032	0.337638376383764	Protein arginine methyltransferase 1		Methyltransferase	Transferase
WHRN	22.88875	3.7491345	1.61903934265528e-92	2.064754668311e-90	0.435738068812431	0.0811808118081181	Whirlin	Hearing		Deafness	Non-syndromic deafness	Retinitis pigmentosa	Usher syndrome
TES	20.500315	3.7482183	1.29398664046711e-72	8.36770406850471e-71	0.742064372918979	0.274907749077491	Testin LIM domain protein
SLC25A11	22.46475	3.7469296	1.9952324662479e-86	2.06292382760281e-84	0.574694783573807	0.149446494464945	Solute carrier family 25 member 11	Transport		Disease mutation
SH3BP1	21.084686	3.7464223	1.56871711824496e-76	1.15993162110876e-74	0.6834628190899	0.223247232472325	SH3 domain binding protein 1	Phagocytosis	GTPase activation
NONO	20.436033	3.746082	3.09485227010771e-72	1.96999457283848e-70	0.746059933407325	0.285977859778598	Non-POU domain containing octamer binding	Biological rhythms	DNA damage	DNA recombination	DNA repair	Immunity	Innate immunity	mRNA processing	mRNA splicing	Transcription	Transcription regulation	Activator	DNA-binding	Repressor	RNA-binding	Cancer-related genes	Mental retardation
SSRP1	21.787516	3.7404473	1.46432528858408e-81	1.27004194046127e-79	0.617536071032186	0.178966789667897	Structure specific recognition protein 1	DNA damage	DNA repair	DNA replication	Host-virus interaction	Transcription	Transcription regulation	DNA-binding
TTLL12	21.117546	3.7368722	6.82831036948694e-86	6.88493079431381e-84	0.258379578246393	0.0313653136531365	Tubulin tyrosine ligase like 12	Immunity	Innate immunity
COX10	22.836802	3.7353523	9.85975372361285e-93	1.27518320154754e-90	0.416204217536071	0.0738007380073801	COX10	heme A:farnesyltransferase cytochrome c oxidase assembly factor	Heme biosynthesis	Transferase	Disease mutation	Leigh syndrome	Primary mitochondrial disease
RFK	22.590601	3.7346873	1.50329010442572e-91	1.82191791761873e-89	0.403551609322974	0.0738007380073801	Riboflavin kinase		Kinase	Transferase	FDA approved drug targets
SLC39A4	22.298098	3.7340074	5.92349655469415e-86	6.02238603884335e-84	0.542286348501665	0.129151291512915	Solute carrier family 39 member 4	Ion transport	Transport	Zinc transport		Disease mutation
INCENP	17.279026	3.7316415	8.85468143712667e-62	3.85821661047945e-60	0.155382907880133	0.014760147601476	Inner centromere protein	Cell cycle	Cell division	Chromosome partition	Mitosis
ELOC	20.367567	3.731549	8.08011895993421e-72	5.03816753070787e-70	0.74361820199778	0.274907749077491	Elongin C	Host-virus interaction	Transcription	Transcription regulation	Ubl conjugation pathway
OIP5	19.192205	3.7314665	2.44609408930952e-74	1.68288514591762e-72	0.189567147613762	0.0202952029520295	Opa interacting protein 5	Cell cycle	Cell division	Mitosis
FOSB	21.894627	3.729878	5.9813619740848e-86	6.06437201145367e-84	0.429522752497225	0.0848708487084871	FosB proto-oncogene	AP-1 transcription factor subunit		DNA-binding
MZB1	22.553888	3.7296064	3.21786211794607e-89	3.65766991860075e-87	0.479911209766926	0.108856088560886	Marginal zone B and B1 cell specific protein	Apoptosis
U2AF1	21.733791	3.7289155	1.89907489695749e-81	1.64321608282603e-79	0.598446170921199	0.160516605166052	U2 small nuclear RNA auxiliary factor 1	mRNA processing	mRNA splicing	RNA-binding	Cancer-related genes	Disease mutation
HOOK1	22.099514	3.7274528	3.64063423780889e-91	4.36888045042764e-89	0.312319644839068	0.044280442804428	Hook microtubule tethering protein 1	Differentiation	Protein transport	Spermatogenesis	Transport	Developmental protein
RAD51AP1	20.119797	3.7248893	2.61742872942466e-80	2.17728429376527e-78	0.215982241953385	0.025830258302583	RAD51 associated protein 1	DNA damage	DNA recombination	DNA repair	DNA-binding	RNA-binding
MND1	20.66555	3.7240586	4.28342050022924e-83	3.94905475387633e-81	0.244173140954495	0.029520295202952	Meiotic nuclear divisions 1	DNA recombination	Meiosis	DNA-binding
CD19	22.975288	3.723855	9.75835288296814e-93	1.26654423357985e-90	0.453496115427303	0.0940959409594096	CD19 molecule	Adaptive immunity	Immunity		FDA approved drug targets
DENND2D	20.331701	3.7233815	5.5322249692977e-72	3.49112010519423e-70	0.71276359600444	0.252767527675277	DENN domain containing 2D		Guanine-nucleotide releasing factor
FOXM1	18.524916	3.723248	5.1703980796726e-70	2.99433133091925e-68	0.174916759156493	0.018450184501845	Forkhead box M1	Cell cycle	DNA damage	DNA repair	Transcription	Transcription regulation	Activator	DNA-binding	Cancer-related genes
LDB2	21.042688	3.7225854	3.36674798614045e-85	3.33044170380342e-83	0.262597114317425	0.033210332103321	LIM domain binding 2
HINT2	21.254597	3.7225168	1.05674371638005e-77	8.15988961249501e-76	0.667480577136515	0.210332103321033	Histidine triad nucleotide binding protein 2	Apoptosis	Lipid biosynthesis	Lipid metabolism	Steroid biosynthesis	Hydrolase
THEM6	22.958412	3.7173858	3.67508281238812e-92	4.606565274528e-90	0.465704772475028	0.0959409594095941	Thioesterase superfamily member 6
LAMTOR4	18.67649	3.716397	3.10775207053875e-61	1.31956883449871e-59	0.93496115427303	0.533210332103321	Late endosomal/lysosomal adaptor	MAPK and MTOR activator 4
NDUFS8	19.265913	3.7114317	4.50028012445908e-65	2.17876657189586e-63	0.832186459489456	0.367158671586716	NADH:ubiquinone oxidoreductase core subunit S8	Electron transport	Respiratory chain	Transport	Oxidoreductase	Translocase	Disease mutation	Primary mitochondrial disease
FEN1	22.3046	3.7088954	8.22646886557544e-89	9.23610389413886e-87	0.428634850166482	0.0867158671586716	Flap structure-specific endonuclease 1	DNA damage	DNA repair	DNA replication	Endonuclease	Exonuclease	Hydrolase	Nuclease	Cancer-related genes
CIP2A	18.434765	3.708157	6.62462983839507e-69	3.67933348581332e-67	0.183573806881243	0.018450184501845	Cell proliferation regulating inhibitor of protein phosphatase 2A
SSBP1	19.706556	3.7075155	7.61356711276771e-68	4.03861115789001e-66	0.784905660377359	0.322878228782288	Single stranded DNA binding protein 1	DNA replication	DNA-binding
SIGMAR1	22.420507	3.7074673	2.37141010048324e-87	2.53049507544569e-85	0.514095449500555	0.118081180811808	Sigma non-opioid intracellular receptor 1	Lipid transport	Transport	Receptor	Amyotrophic lateral sclerosis	Disease mutation	FDA approved drug targets	Neurodegeneration
MPST	21.77182	3.7070868	1.4128202580328e-81	1.2282810989135e-79	0.607991120976693	0.169741697416974	Mercaptopyruvate sulfurtransferase		Transferase
IGFBP2	19.805162	3.7031572	3.0457632691857e-77	2.30326407883194e-75	0.227302996670366	0.025830258302583	Insulin like growth factor binding protein 2	Growth regulation	Growth factor binding	Cancer-related genes
NMRAL1	21.81313	3.7024236	6.46510706103594e-82	5.68820633511963e-80	0.60377358490566	0.16789667896679	NmrA like redox sensor 1
GBP1	21.490122	3.7011425	2.87729783051303e-80	2.38728185766144e-78	0.589345172031077	0.16789667896679	Guanylate binding protein 1	Antiviral defense	Immunity	Hydrolase
CD9	15.521126	3.7009296	2.44152974940094e-51	7.26523824047348e-50	0.117203107658158	0.011070110701107	CD9 molecule	Cell adhesion	Fertilization		Cancer-related genes
UBE2E3	20.218237	3.7003977	3.50713245275249e-71	2.14656446326411e-69	0.720088790233074	0.250922509225092	Ubiquitin conjugating enzyme E2 E3	Growth regulation	Ubl conjugation pathway	Transferase
PFDN2	20.435928	3.7000134	1.94801356571244e-72	1.25086393892352e-70	0.721864594894562	0.260147601476015	Prefoldin subunit 2		Chaperone
IDH2	19.511328	3.6972878	6.00860724975858e-67	3.11944729004842e-65	0.774472807991121	0.328413284132841	Isocitrate dehydrogenase (NADP(+)) 2	mitochondrial	Glyoxylate bypass	Tricarboxylic acid cycle	Oxidoreductase	Cancer-related genes	Disease mutation	FDA approved drug targets
EFCAB6	19.58552	3.696028	1.99910035007124e-76	1.47221472661887e-74	0.209544950055494	0.0239852398523985	EF-hand calcium binding domain 6	Transcription	Transcription regulation	Repressor
SELENOH	18.802145	3.6934984	4.41869979121067e-62	1.94385614252526e-60	0.909655937846837	0.483394833948339	Selenoprotein H
MMP23B	22.577208	3.6934052	3.55631414487634e-89	4.02986544943093e-87	0.483906770255272	0.107011070110701	Matrix metallopeptidase 23B		Hydrolase	Metalloprotease	Protease	FDA approved drug targets
NUSAP1	21.205963	3.6927583	1.21471433980835e-83	1.13999383464937e-81	0.343174250832408	0.0590405904059041	Nucleolar and spindle associated protein 1	Cell cycle	Cell division	Mitosis	DNA-binding
AC092821.3	20.890593	3.6925457	1.20662464518207e-77	9.25863074178384e-76	0.529633740288568	0.145756457564576	NA	NA	NA	NA
CENPJ	17.769358	3.6925454	1.83644687529901e-64	8.75205626078373e-63	0.174472807991121	0.0166051660516605	Centromere protein J			Disease mutation	Dwarfism	Mental retardation	Primary microcephaly
SLC1A5	22.242264	3.6904972	4.3828942769958e-87	4.66332306489312e-85	0.476581576026637	0.103321033210332	Solute carrier family 1 member 5	Amino-acid transport	Host-virus interaction	Symport	Transport	Host cell receptor for virus entry	Receptor	FDA approved drug targets
IFI16	19.762041	3.689233	2.18054904203683e-68	1.18942288357064e-66	0.759600443951165	0.300738007380074	Interferon gamma inducible protein 16	Apoptosis	Autophagy	Immunity	Inflammatory response	Innate immunity	Transcription	Transcription regulation	Activator	DNA-binding	Repressor
PAFAH1B3	22.277466	3.6892037	6.8821689714855e-86	6.92017215728958e-84	0.539178690344062	0.129151291512915	Platelet activating factor acetylhydrolase 1b catalytic subunit 3	Lipid degradation	Lipid metabolism	Hydrolase
POLD2	22.285	3.6885676	3.34606912061082e-86	3.44015381695159e-84	0.53118756936737	0.1309963099631	DNA polymerase delta 2	accessory subunit	DNA damage	DNA excision	DNA repair	DNA replication
ORC6	21.060305	3.6878223	1.06858102579983e-84	1.04575224933956e-82	0.277469478357381	0.03690036900369	Origin recognition complex subunit 6	DNA replication	DNA-binding	Disease mutation	Dwarfism
AK4	19.541754	3.6868978	5.30299694652301e-76	3.84346517306314e-74	0.211098779134295	0.0239852398523985	Adenylate kinase 4		Kinase	Transferase
PSMG1	22.519398	3.6856427	1.67427484569797e-91	2.02244665436935e-89	0.383351831298557	0.0645756457564576	Proteasome assembly chaperone 1		Chaperone
MCUR1	22.430006	3.6846397	1.82394246308966e-87	1.95771607306583e-85	0.510987791342952	0.116236162361624	Mitochondrial calcium uniporter regulator 1	Calcium transport	Ion transport	Transport
COA1	21.364206	3.6830497	5.82679804560181e-79	4.66666597958582e-77	0.620643729189789	0.178966789667897	Cytochrome c oxidase assembly factor 1 homolog
PYCR2	21.02713	3.682223	1.20392363331922e-76	8.95626197217821e-75	0.647502774694784	0.201107011070111	Pyrroline-5-carboxylate reductase 2	Amino-acid biosynthesis	Proline biosynthesis	Oxidoreductase	Disease mutation	Leukodystrophy
CCNT1	20.617008	3.6820147	2.2012706268887e-74	1.51730143530609e-72	0.640399556048835	0.199261992619926	Cyclin T1	Cell cycle	Cell division	Host-virus interaction	Transcription	Transcription regulation	Cyclin
PFAS	17.633171	3.6819334	6.98066306507981e-64	3.242376254378e-62	0.165593784683685	0.0166051660516605	Phosphoribosylformylglycinamidine synthase	Purine biosynthesis	Ligase
ASRGL1	20.484974	3.6811745	9.00853830853876e-82	7.86924846374289e-80	0.242619311875694	0.029520295202952	Asparaginase like 1		Hydrolase	Protease
AL138720.1	22.235231	3.6808045	3.74382114356422e-91	4.47802606782987e-89	0.338956714761376	0.0535055350553506	NA	NA	NA	NA
H2AFX	21.592373	3.6779857	2.51308499161277e-83	2.3404942437155e-81	0.459045504994451	0.103321033210332	H2A histone family member X	Cell cycle	DNA damage	DNA recombination	DNA repair	Host-virus interaction	Meiosis	DNA-binding
HMGB2	17.896412	3.675995	2.11003747404897e-58	8.0953334997554e-57	0.800665926748058	0.40590405904059	High mobility group box 2	Chemotaxis	DNA recombination	Immunity	Inflammatory response	Innate immunity	Transcription	Transcription regulation	DNA-binding
MRPS28	22.336752	3.6757417	7.18447792883067e-88	7.77985433944175e-86	0.465704772475028	0.0940959409594096	Mitochondrial ribosomal protein S28		Ribonucleoprotein	Ribosomal protein
SRSF1	21.802269	3.6743279	2.1091806099976e-82	1.89211077221868e-80	0.568479467258602	0.14760147601476	Serine and arginine rich splicing factor 1	mRNA processing	mRNA splicing	mRNA transport	Transport	RNA-binding
LAGE3	21.413925	3.6732852	1.59952631769021e-79	1.31265163125066e-77	0.602441731409545	0.169741697416974	L antigen family member 3	tRNA processing		Disease mutation	Epilepsy	Mental retardation
EXOSC5	22.143805	3.6697888	3.71169718261909e-85	3.66177435528414e-83	0.536071032186459	0.1309963099631	Exosome component 5	rRNA processing	RNA-binding
RFC2	22.606113	3.6694975	3.55306279064382e-91	4.27781747369586e-89	0.417980022197558	0.0811808118081181	Replication factor C subunit 2	DNA replication		Williams-Beuren syndrome
MPLKIP	22.00947	3.6694336	6.94280639029124e-84	6.58325535469041e-82	0.555160932297447	0.138376383763838	M-phase specific PLK1 interacting protein	Cell cycle	Cell division	Mitosis		Disease mutation
TIPIN	20.301188	3.6689415	2.09742981402381e-80	1.76073460144691e-78	0.24173140954495	0.029520295202952	TIMELESS interacting protein	Cell cycle	Cell division	DNA damage	Mitosis
RNASEH2B	20.83791	3.6678126	1.79843355782255e-75	1.28312800487063e-73	0.654162042175361	0.208487084870849	Ribonuclease H2 subunit B			Aicardi-Goutieres syndrome	Disease mutation
ATP5F1A	18.69902	3.6665795	1.25101034440028e-61	5.41232028550764e-60	0.901442841287458	0.47970479704797	ATP synthase F1 subunit alpha	ATP synthesis	Hydrogen ion transport	Ion transport	Transport		Disease mutation	Primary mitochondrial disease
BLVRA	21.883596	3.666085	9.79690350153845e-83	8.89767903374216e-81	0.579800221975583	0.154981549815498	Biliverdin reductase A		Oxidoreductase
PSMA4	20.09438	3.663457	1.67977096655159e-70	9.99695888565116e-69	0.725416204217536	0.265682656826568	Proteasome subunit alpha 4	Host-virus interaction	Hydrolase	Protease	Threonine protease
ETFB	20.288042	3.6624894	1.09288514619367e-71	6.77977783658214e-70	0.712985571587125	0.252767527675277	Electron transfer flavoprotein beta subunit	Electron transport	Transport		Disease mutation	Glutaricaciduria
SORD	17.58787	3.66121	2.09671168762592e-63	9.56879606967533e-62	0.168923418423973	0.0166051660516605	Sorbitol dehydrogenase		Oxidoreductase
CYSTM1	22.259325	3.6590059	6.71979409121172e-89	7.56772872407508e-87	0.407103218645949	0.0719557195571956	Cysteine rich transmembrane module containing 1
PSMB2	19.392387	3.658529	4.45011191655537e-66	2.22511675215632e-64	0.797114317425083	0.343173431734317	Proteasome subunit beta 2	Host-virus interaction	Hydrolase	Protease	Threonine protease	FDA approved drug targets
CUX1	21.764967	3.6577532	7.49260909155702e-83	6.82181555622085e-81	0.529411764705882	0.125461254612546	Cut like homeobox 1	Transcription	Transcription regulation	Transport	Developmental protein	DNA-binding	Repressor	Cancer-related genes	Disease mutation	Mental retardation
TTK	14.409889	3.655919	9.30446421769612e-45	2.14588969648327e-43	0.104328523862375	0.00922509225092251	TTK protein kinase		Kinase	Serine/threonine-protein kinase	Transferase	Tyrosine-protein kinase
NOP10	19.611172	3.6553345	1.43365594133079e-67	7.58283831049832e-66	0.752719200887902	0.285977859778598	NOP10 ribonucleoprotein	Ribosome biogenesis	rRNA processing	Ribonucleoprotein	Disease mutation	Dyskeratosis congenita
PHF19	22.244602	3.6548302	2.09244091554397e-88	2.30679005872966e-86	0.424861265260821	0.0830258302583026	PHD finger protein 19	Transcription	Transcription regulation	Chromatin regulator	Repressor
SLC25A40	21.962822	3.6542811	1.04337313764447e-88	1.16074468726217e-86	0.348945615982242	0.0553505535055351	Solute carrier family 25 member 40	Transport
TMEM237	14.516835	3.653603	3.20074399400156e-45	7.52411245500648e-44	0.109877913429523	0.00922509225092251	Transmembrane protein 237	Cilium biogenesis/degradation		Ciliopathy	Joubert syndrome
CLTA	19.699913	3.6535146	4.49242700781705e-68	2.41804883695753e-66	0.750499445061043	0.285977859778598	Clathrin light chain A	Cell cycle	Cell division	Mitosis
RACGAP1	19.008532	3.652895	2.07650877806931e-72	1.33103849012461e-70	0.203551609322974	0.0239852398523985	Rac GTPase activating protein 1	Cell cycle	Cell division	Differentiation	Ion transport	Spermatogenesis	Transport	Developmental protein	GTPase activation
PA2G4	18.549994	3.6510577	3.08876096530169e-61	1.31302834019753e-59	0.852830188679245	0.415129151291513	Proliferation-associated 2G4	rRNA processing	Transcription	Transcription regulation	Translation regulation	Repressor	Ribonucleoprotein	RNA-binding
AC011603.2	17.832224	3.6485007	5.36985409412824e-65	2.59632800131027e-63	0.174916759156493	0.018450184501845	NA	NA	NA	NA
SH2D2A	18.049618	3.6476676	1.55463229964726e-58	5.99590061110532e-57	0.875249722530522	0.455719557195572	SH2 domain containing 2A	Angiogenesis	Differentiation	Developmental protein
MEST	22.877687	3.647112	1.64790466844482e-93	2.17743533464798e-91	0.408213096559378	0.0793357933579336	Mesoderm specific transcript		Hydrolase
MCM10	17.928349	3.6460512	6.31069628236843e-66	3.13402706419222e-64	0.169145394006659	0.018450184501845	Minichromosome maintenance 10 replication initiation factor	DNA damage	DNA replication	DNA-binding
BANK1	18.68604	3.6426249	4.21629987072149e-70	2.45343070855767e-68	0.200443951165372	0.022140221402214	B cell scaffold protein with ankyrin repeats 1	B-cell activation		Systemic lupus erythematosus
ATF4	20.78071	3.641349	2.67168533641859e-75	1.89876417472343e-73	0.640843507214206	0.199261992619926	Activating transcription factor 4	Biological rhythms	Transcription	Transcription regulation	Activator	DNA-binding	Repressor
PARP1	19.322573	3.6403952	6.9203492489001e-66	3.42749259619747e-64	0.774028856825749	0.321033210332103	Poly(ADP-ribose) polymerase 1	DNA damage	DNA repair	Transcription	Transcription regulation	DNA-binding	Glycosyltransferase	Transferase	Cancer-related genes	FDA approved drug targets
NELFCD	21.240452	3.6362123	2.1982787984902e-78	1.73403453240387e-76	0.610876803551609	0.177121771217712	Negative elongation factor complex member C/D
COPRS	18.78477	3.6360059	4.65863827313414e-71	2.83711845981668e-69	0.195560488346282	0.022140221402214	Coordinator of PRMT5 and differentiation stimulator	Myogenesis	Transcription	Transcription regulation	Chromatin regulator
CLDN7	18.747868	3.6345873	1.85186699173945e-70	1.09499489118991e-68	0.201997780244173	0.022140221402214	Claudin 7			Cancer-related genes
DIAPH3	16.610907	3.6335626	1.1054907543559e-57	4.14146029684549e-56	0.143396226415094	0.014760147601476	Diaphanous related formin 3			Cancer-related genes	Deafness	Neuropathy	Non-syndromic deafness
UACA	19.345787	3.633228	1.93421807097774e-74	1.33574180407276e-72	0.21465038845727	0.025830258302583	Uveal autoantigen with coiled-coil domains and ankyrin repeats
RAD54L	15.0587225	3.6329663	2.72845200444629e-48	7.18963799962122e-47	0.119644839067703	0.011070110701107	RAD54 like	DNA damage	DNA repair	DNA-binding	Helicase	Hydrolase
CCDC34	21.727648	3.631886	9.02302346988931e-87	9.54484630119708e-85	0.356048834628191	0.0590405904059041	Coiled-coil domain containing 34
BAIAP2L1	15.066431	3.6313753	1.21678387938918e-48	3.25314147330338e-47	0.111431742508324	0.011070110701107	BAI1 associated protein 2 like 1		Actin-binding
MTTP	15.979247	3.6305752	7.84285110704686e-54	2.54708246112708e-52	0.131853496115427	0.0129151291512915	Microsomal triglyceride transfer protein	Lipid transport	Transport		Disease mutation	FDA approved drug targets
FIS1	18.631876	3.6297367	2.03187959268094e-61	8.7082933222149e-60	0.883906770255272	0.448339483394834	Fission	mitochondrial 1	Apoptosis
COA4	21.582293	3.629509	4.85907925608689e-81	4.15530747317842e-79	0.570921198668147	0.153136531365314	Cytochrome c oxidase assembly factor 4 homolog
PCYOX1L	15.221835	3.6280158	4.25751155011705e-49	1.16030662878507e-47	0.126082130965594	0.011070110701107	Prenylcysteine oxidase 1 like		Oxidoreductase
CENPH	21.467756	3.6264403	4.57549007577673e-86	4.66483321068257e-84	0.32031076581576	0.0479704797047971	Centromere protein H
CORO1C	21.824907	3.6243114	1.54049337202514e-87	1.66323297668119e-85	0.353163152053274	0.0571955719557196	Coronin 1C		Actin-binding
SERBP1	18.326508	3.623157	1.76099964542011e-59	7.06736272171286e-58	0.933629300776915	0.540590405904059	SERPINE1 mRNA binding protein 1		RNA-binding
NUTF2	19.648079	3.6218882	9.98029917007735e-68	5.28638104086832e-66	0.768257491675916	0.321033210332103	Nuclear transport factor 2	mRNA transport	Protein transport	Translocation	Transport
SKA3	18.819006	3.61328	4.49994393735975e-71	2.74504080085507e-69	0.201775804661487	0.0239852398523985	Spindle and kinetochore associated complex subunit 3	Cell cycle	Cell division	Mitosis
FH	21.893888	3.612727	1.78987574793152e-85	1.78992465164048e-83	0.441509433962264	0.0867158671586716	Fumarate hydratase	DNA damage	DNA repair	Tricarboxylic acid cycle	Lyase	Cancer-related genes	Disease mutation	Tumor suppressor
TCEAL9	20.06603	3.611844	1.27771431140562e-78	1.01664394590776e-76	0.243729189789123	0.0313653136531365	Transcription elongation factor A like 9	Transcription	Transcription regulation
PTTG1	20.654373	3.611724	1.57020884254174e-77	1.20232664949519e-75	0.447280799112098	0.101476014760148	Pituitary tumor-transforming 1	Cell cycle	Cell division	Chromosome partition	DNA damage	DNA repair	Mitosis		Cancer-related genes	Proto-oncogene
CYP11A1	14.870078	3.6113343	2.02105140461061e-47	5.17290226994077e-46	0.111209766925638	0.011070110701107	Cytochrome P450 family 11 subfamily A member 1	Cholesterol metabolism	Lipid biosynthesis	Lipid metabolism	Steroid biosynthesis	Steroid metabolism	Steroidogenesis	Sterol metabolism	Monooxygenase	Oxidoreductase	Disease mutation	FDA approved drug targets
AC079781.5	20.736801	3.6102612	5.33444684117726e-75	3.76196702955547e-73	0.647058823529412	0.20479704797048	NA	NA	NA	NA
MTHFD1L	21.256214	3.6093655	1.8460147584162e-84	1.79696771736147e-82	0.321642619311876	0.0479704797047971	Methylenetetrahydrofolate dehydrogenase (NADP+ dependent) 1 like	One-carbon metabolism	Ligase
HES1	15.67216	3.6070445	7.02840857849335e-52	2.12249820446729e-50	0.130743618201998	0.0129151291512915	Hes family bHLH transcription factor 1	Transcription	Transcription regulation	DNA-binding	Repressor
SIVA1	19.454153	3.606565	3.73483083126367e-67	1.95563008948614e-65	0.710099889012209	0.269372693726937	SIVA1 apoptosis inducing factor	Apoptosis	Host-virus interaction
TUBB2A	20.566265	3.6063426	1.98504895524243e-81	1.71355605685915e-79	0.272364039955605	0.040590405904059	Tubulin beta 2A class IIa			Disease mutation
ANAPC11	19.001923	3.606169	4.46079851553222e-64	2.09052095348265e-62	0.785127635960044	0.333948339483395	Anaphase promoting complex subunit 11	Cell cycle	Cell division	Mitosis	Ubl conjugation pathway
UCHL1	14.95195	3.6059465	1.02176685520889e-47	2.63364004700708e-46	0.117203107658158	0.011070110701107	Ubiquitin C-terminal hydrolase L1	Ubl conjugation pathway	Hydrolase	Protease	Thiol protease	Disease mutation	Hereditary spastic paraplegia	Neurodegeneration	Parkinson disease	Parkinsonism
DLL3	16.506016	3.6056588	5.2471203970939e-57	1.91616837414631e-55	0.142064372918979	0.014760147601476	Delta like canonical Notch ligand 3	Differentiation	Notch signaling pathway	Developmental protein	Disease mutation	Dwarfism
HS6ST2	17.070755	3.6055858	1.8811474953504e-60	7.77987338726778e-59	0.154273029966704	0.0166051660516605	Heparan sulfate 6-O-sulfotransferase 2		Transferase	Disease mutation	Mental retardation
RBBP4	19.18554	3.5982203	2.73852503499574e-65	1.33465718782795e-63	0.756270810210877	0.306273062730627	RB binding protein 4	chromatin remodeling factor	Cell cycle	DNA replication	Transcription	Transcription regulation	Chromatin regulator	Repressor	Cancer-related genes
HNRNPF	18.279383	3.5981238	8.15076732683144e-60	3.28553122168896e-58	0.860377358490566	0.444649446494465	Heterogeneous nuclear ribonucleoprotein F	mRNA processing	mRNA splicing	Ribonucleoprotein	RNA-binding
PRPF19	21.775377	3.5959263	3.17373700648622e-83	2.93338252965662e-81	0.515871254162042	0.125461254612546	Pre-mRNA processing factor 19	DNA damage	DNA repair	mRNA processing	mRNA splicing	Ubl conjugation pathway	Transferase
NCKIPSD	14.091981	3.5952985	8.10651621963886e-43	1.7371580805328e-41	0.105438401775805	0.00922509225092251	NCK interacting protein with SH3 domain			Proto-oncogene
MFSD10	19.315248	3.5949323	4.08274275513648e-66	2.04421980274624e-64	0.740732519422863	0.289667896678967	Major facilitator superfamily domain containing 10	Apoptosis	Transport
TXN2	19.792797	3.5943332	7.56696343104816e-69	4.1899913546111e-67	0.727635960044395	0.27859778597786	Thioredoxin 2	Electron transport	Transport		Neurodegeneration	Primary mitochondrial disease
CDK2	20.409288	3.5914197	1.07244984012464e-80	9.08628162000044e-79	0.256825749167592	0.0350553505535055	Cyclin dependent kinase 2	Cell cycle	Cell division	DNA damage	DNA repair	Meiosis	Mitosis	Kinase	Serine/threonine-protein kinase	Transferase	Cancer-related genes
TP73	19.4358	3.5907693	6.32343410870739e-75	4.43379332974711e-73	0.219755826859046	0.0276752767527675	Tumor protein p73	Apoptosis	Cell cycle	Host-virus interaction	Transcription	Transcription regulation	Activator	DNA-binding	Tumor suppressor
ASPM	19.776648	3.5900092	6.76071739315441e-76	4.89029678472025e-74	0.267258601553829	0.040590405904059	Abnormal spindle microtubule assembly	Cell cycle	Cell division	Mitosis	Calmodulin-binding	Cancer-related genes	Disease mutation	Mental retardation	Primary microcephaly
PKM	18.063301	3.5897663	1.94956732990782e-58	7.49539010944916e-57	0.906548279689234	0.527675276752767	Pyruvate kinase M1/2	Glycolysis	Translation regulation	Allosteric enzyme	Kinase	Transferase	Cancer-related genes
VDAC2	18.712915	3.5871072	3.02013805427132e-62	1.33341463117472e-60	0.826415094339623	0.381918819188192	Voltage dependent anion channel 2	Ion transport	Transport	Porin
AHR	21.099897	3.5846782	2.92940004044388e-83	2.7144043260832e-81	0.328967813540511	0.0535055350553506	Aryl hydrocarbon receptor	Biological rhythms	Cell cycle	Transcription	Transcription regulation	Activator	DNA-binding	Receptor	Repressor	Cancer-related genes	Retinitis pigmentosa
AC091057.6	13.979879	3.5844884	3.34906200883268e-42	7.02861345099111e-41	0.104550499445061	0.00922509225092251	NA	NA	NA	NA
PTP4A1	20.43193	3.5824168	2.0066059744321e-80	1.69225311682464e-78	0.269478357380688	0.0387453874538745	Protein tyrosine phosphatase type IVA	member 1	Cell cycle	Developmental protein	Hydrolase	Protein phosphatase
RMDN1	21.40911	3.5816417	1.66923583861156e-83	1.56254989588291e-81	0.387347391786903	0.0664206642066421	Regulator of microtubule dynamics 1
ARPC1A	20.484385	3.5785377	1.75945626055231e-73	1.17944795956914e-71	0.651054384017758	0.212177121771218	Actin related protein 2/3 complex subunit 1A		Actin-binding
MTX2	21.849783	3.5785074	1.72820109416008e-84	1.68677035326275e-82	0.475693673695893	0.105166051660517	Metaxin 2	Protein transport	Transport
UBE2V2	21.14206	3.5782835	1.90164544490511e-78	1.5065395006271e-76	0.564261931187569	0.151291512915129	Ubiquitin conjugating enzyme E2 V2	Ubl conjugation pathway
KPNA2	21.205345	3.5782464	2.34270307026469e-80	1.9576546820721e-78	0.482796892341842	0.118081180811808	Karyopherin subunit alpha 2	Host-virus interaction	Protein transport	Transport
DLGAP5	17.823412	3.575701	1.26389381406151e-64	6.05494469744313e-63	0.18534961154273	0.022140221402214	DLG associated protein 5	Cell cycle
ILF3	18.890226	3.573769	1.44699963648117e-63	6.64512342469855e-62	0.773362930077691	0.322878228782288	Interleukin enhancer binding factor 3	Antiviral defense	Transcription	Transcription regulation	DNA-binding	RNA-binding	Cancer-related genes
TUFM	18.332628	3.5724611	5.55081823368576e-60	2.26242202863176e-58	0.868146503884573	0.435424354243542	Tu translation elongation factor	mitochondrial	Host-virus interaction	Protein biosynthesis	Elongation factor	Disease mutation	Primary mitochondrial disease
RCN1	21.62242	3.57221	3.48044208303775e-84	3.3435081543639e-82	0.420865704772475	0.0811808118081181	Reticulocalbin 1
TXNDC17	20.470966	3.572114	9.17051060368467e-74	6.20424877274423e-72	0.619089900110988	0.190036900369004	Thioredoxin domain containing 17
UBL7	20.745821	3.5694914	1.85574230345467e-75	1.32144015659036e-73	0.610432852386238	0.180811808118081	Ubiquitin like 7	Ubl conjugation pathway
RGCC	19.370903	3.5694773	1.76964493790864e-68	9.69622370844221e-67	0.529855715871254	0.153136531365314	Regulator of cell cycle	Cell cycle
CENPU	20.838007	3.5689695	4.14863647523231e-82	3.6855398939315e-80	0.305438401775805	0.0479704797047971	Centromere protein U	Host-virus interaction	Transcription	Transcription regulation	Repressor
PRC1	18.902098	3.56714	4.70990220843655e-71	2.86357360018249e-69	0.21953385127636	0.0276752767527675	Protein regulator of cytokinesis 1	Cell cycle	Cell division		Oncogene
REEP4	20.266502	3.5651555	3.58022477296836e-79	2.87999575638274e-77	0.26992230854606	0.0387453874538745	Receptor accessory protein 4	Cell cycle	Cell division	Mitosis
WDR18	21.23702	3.5611408	1.60951708282757e-79	1.3178956319591e-77	0.530299667036626	0.1309963099631	WD repeat domain 18		Developmental protein
GSDMD	20.302292	3.5581408	1.72313164624937e-72	1.11035812296432e-70	0.645948945615982	0.210332103321033	Gasdermin D	Immunity	Inflammatory response	Innate immunity	Necrosis
ACTL6A	21.43726	3.557586	9.18884160727134e-84	8.66806164092109e-82	0.388235294117647	0.0701107011070111	Actin like 6A	DNA damage	DNA recombination	DNA repair	Growth regulation	Neurogenesis	Transcription	Transcription regulation	Activator	Chromatin regulator	Disease mutation	Mental retardation
UQCC2	20.976671	3.5574384	1.62419807552101e-77	1.23848487004467e-75	0.561598224195339	0.153136531365314	Ubiquinol-cytochrome c reductase complex assembly factor 2			Primary mitochondrial disease
THOP1	20.979239	3.555269	4.03433550364872e-82	3.59271809657048e-80	0.331409544950055	0.0516605166051661	Thimet oligopeptidase 1		Hydrolase	Metalloprotease	Protease
HAGHL	19.891161	3.5552006	2.37727236340111e-76	1.74719971431414e-74	0.269700332963374	0.03690036900369	Hydroxyacylglutathione hydrolase like		Hydrolase
WDHD1	18.017532	3.554289	1.29878419061106e-65	6.39795426117838e-64	0.193340732519423	0.022140221402214	WD repeat and HMG-box DNA binding protein 1		DNA-binding
TRMT112	18.26708	3.553967	7.72324500609454e-60	3.12351923169134e-58	0.838401775804661	0.400369003690037	TRNA methyltransferase subunit 11-2	rRNA processing
DCAF13	21.511047	3.5521016	1.7637219063244e-82	1.58999964269408e-80	0.466592674805771	0.103321033210332	DDB1 and CUL4 associated factor 13	Ribosome biogenesis	rRNA processing	Ubl conjugation pathway	Ribonucleoprotein
THOC3	21.152702	3.5507994	6.42585353491177e-79	5.13521103125122e-77	0.537846836847947	0.138376383763838	THO complex 3	mRNA processing	mRNA splicing	mRNA transport	Transport	RNA-binding
PCM1	19.463398	3.5492964	1.88235528762825e-67	9.92738989661117e-66	0.681021087680355	0.243542435424354	Pericentriolar material 1	Cilium biogenesis/degradation		Cancer-related genes	Proto-oncogene
NRM	21.676888	3.548212	2.92600859684585e-85	2.90229920469254e-83	0.398446170921199	0.0774907749077491	Nurim
AKAP5	20.877203	3.5481484	1.94852370923674e-82	1.75228295532614e-80	0.306548279689234	0.0498154981549815	A-kinase anchoring protein 5		Calmodulin-binding
PCOLCE	20.126875	3.547147	1.61751410226972e-77	1.23596312436689e-75	0.285904550499445	0.040590405904059	Procollagen C-endopeptidase enhancer
KLHL23	17.989412	3.5435343	6.0411606401546e-66	3.00833361347345e-64	0.181354051054384	0.022140221402214	Kelch like family member 23
DNAAF3	16.04362	3.542831	4.71180961999552e-54	1.54531311739656e-52	0.138512763596004	0.014760147601476	Dynein axonemal assembly factor 3
KPNB1	18.781345	3.5424204	4.53558324999279e-63	2.05454062540824e-61	0.765371809100999	0.324723247232472	Karyopherin subunit beta 1	Host-virus interaction	Protein transport	Transport
VANGL1	17.941105	3.541986	3.13864430493198e-65	1.52559787788599e-63	0.190011098779134	0.022140221402214	VANGL planar cell polarity protein 1			Disease mutation
NEIL3	14.457701	3.5402377	7.44690878919353e-45	1.72509056071691e-43	0.112319644839068	0.011070110701107	Nei like DNA glycosylase 3	DNA damage	DNA repair	DNA-binding	Glycosidase	Hydrolase	Lyase	Multifunctional enzyme
GTF2I	20.818375	3.5376267	7.16927398367961e-77	5.37710239911183e-75	0.536958934517203	0.136531365313653	General transcription factor IIi	Transcription	Transcription regulation	DNA-binding	Williams-Beuren syndrome
APOC2	16.379175	3.5375288	5.86711788776173e-56	2.04711517454688e-54	0.149389567147614	0.0166051660516605	Apolipoprotein C2	Lipid degradation	Lipid metabolism	Lipid transport	Transport		Disease mutation	Hyperlipidemia
NUDT11	18.637402	3.5365946	1.43578846874478e-69	8.18555977329089e-68	0.207325194228635	0.025830258302583	Nudix hydrolase 11		Hydrolase
ASMT	15.205911	3.5357847	2.96393998657402e-49	8.16891321149065e-48	0.12031076581576	0.0129151291512915	Acetylserotonin O-methyltransferase	Melatonin biosynthesis	Methyltransferase	Transferase
TRAV39	14.3861065	3.5356278	1.82369079229093e-44	4.17180666804002e-43	0.110765815760266	0.011070110701107	NA	NA	NA	NA
TIMM13	19.388605	3.534719	9.22802292645797e-67	4.7705489707809e-65	0.713207547169811	0.273062730627306	Translocase of inner mitochondrial membrane 13	Protein transport	Translocation	Transport	Chaperone
FBXL6	15.327587	3.5340126	1.54683640318493e-49	4.3119390093657e-48	0.134739178690344	0.0129151291512915	F-box and leucine rich repeat protein 6	Ubl conjugation pathway
PRR11	16.858376	3.5333755	1.29487523612541e-58	4.99933845120528e-57	0.165593784683685	0.018450184501845	Proline rich 11
AIG1	21.175714	3.5322154	1.7721306732217e-80	1.49796200393967e-78	0.455049944506104	0.0959409594095941	Androgen induced 1	Lipid metabolism	Hydrolase
FCGR3A	16.86452	3.531816	2.3409420317822e-52	7.17594801551593e-51	0.899001109877913	0.474169741697417	Fc fragment of IgG receptor IIIa		IgG-binding protein	Receptor	FDA approved drug targets
RRP12	19.484373	3.5316086	2.02194618605957e-73	1.34800095366059e-71	0.271032186459489	0.03690036900369	Ribosomal RNA processing 12 homolog
NHP2	18.376331	3.530266	1.23737148057023e-60	5.15233601369179e-59	0.807769145394007	0.370848708487085	NHP2 ribonucleoprotein	Ribosome biogenesis	rRNA processing	Ribonucleoprotein	RNA-binding	Disease mutation	Dyskeratosis congenita
SMPDL3B	17.451637	3.52922	1.70743022944822e-62	7.57498834279202e-61	0.17180910099889	0.0202952029520295	Sphingomyelin phosphodiesterase acid like 3B	Immunity	Inflammatory response	Innate immunity	Lipid degradation	Lipid metabolism	Glycosidase	Hydrolase
DEPDC1B	17.725279	3.5256667	1.19113644751924e-63	5.49770304106578e-62	0.191786903440622	0.022140221402214	DEP domain containing 1B		GTPase activation
RTRAF	18.203062	3.5243328	2.46454920651095e-59	9.80488755516384e-58	0.863928967813541	0.429889298892989	RNA transcription	translation and transport factor	Host-virus interaction	Transcription	Transcription regulation	RNA-binding
RBFA	21.333647	3.522312	1.70578489009552e-82	1.54156624104657e-80	0.412652608213097	0.0811808118081181	Ribosome binding factor A	rRNA processing
FAM216A	20.687002	3.5203707	5.53163025213477e-81	4.70844648507872e-79	0.305438401775805	0.0479704797047971	Family with sequence similarity 216 member A
CAPRIN1	20.282293	3.5193448	6.88896236243458e-73	4.4945260504005e-71	0.603551609322974	0.186346863468635	Cell cycle associated protein 1	Differentiation	Protein synthesis inhibitor	RNA-binding
TMEM141	19.935596	3.518904	1.7528405852229e-70	1.03912151568911e-68	0.632186459489456	0.197416974169742	Transmembrane protein 141
MRPS34	19.252193	3.5182965	4.61871133312847e-66	2.30626812419966e-64	0.70188679245283	0.25830258302583	Mitochondrial ribosomal protein S34		Ribonucleoprotein	Ribosomal protein	Disease mutation	Primary mitochondrial disease
SPDL1	14.387179	3.514366	2.24651753778129e-44	5.12303977572167e-43	0.114317425083241	0.011070110701107	Spindle apparatus coiled-coil protein 1	Cell cycle	Cell division	Mitosis
SPR	14.221729	3.5083432	1.30013168276864e-43	2.87877312286843e-42	0.106548279689234	0.011070110701107	Sepiapterin reductase		Oxidoreductase	Disease mutation	Dystonia
LDLR	20.599358	3.5080926	3.00575302019032e-77	2.27771358782579e-75	0.439955604883463	0.0996309963099631	Low density lipoprotein receptor	Cholesterol metabolism	Endocytosis	Host-virus interaction	Lipid metabolism	Lipid transport	Steroid metabolism	Sterol metabolism	Transport	Host cell receptor for virus entry	Receptor	Disease mutation
FMC1	21.149363	3.5079405	3.83570962124934e-80	3.16909272793109e-78	0.465704772475028	0.103321033210332	Formation of mitochondrial complex V assembly factor 1 homolog
GCSH	21.04831	3.5078042	3.41308216522692e-79	2.75766490793533e-77	0.483018867924528	0.112546125461255	Glycine cleavage system protein H
ATP5MC3	17.733324	3.506881	1.84804293971375e-56	6.59904581819151e-55	0.943174250832408	0.592250922509225	ATP synthase membrane subunit c locus 3	Hydrogen ion transport	Ion transport	Transport
ENO1	17.646454	3.5055964	5.72472814167236e-56	2.00124904215234e-54	0.953829078801332	0.623616236162362	Enolase 1	Glycolysis	Plasminogen activation	Transcription	Transcription regulation	DNA-binding	Lyase	Repressor	Cancer-related genes
CHD4	19.801517	3.5052814	4.64861410887021e-70	2.69641719490901e-68	0.60110987791343	0.180811808118081	Chromodomain helicase DNA binding protein 4	Transcription	Transcription regulation	Chromatin regulator	DNA-binding	Helicase	Hydrolase	Cancer-related genes	Disease mutation	Mental retardation
SPC24	17.693388	3.5045085	4.25219364838265e-64	1.99531461185197e-62	0.175804661487236	0.022140221402214	SPC24	NDC80 kinetochore complex component	Cell cycle	Cell division	Mitosis
CPSF4	21.604046	3.5043116	2.79814111040567e-84	2.70223648501209e-82	0.418201997780244	0.0867158671586716	Cleavage and polyadenylation specific factor 4	Host-virus interaction	mRNA processing	RNA-binding
TBCA	17.726473	3.502128	1.14409311390783e-56	4.13375637336035e-55	0.908102108768036	0.507380073800738	Tubulin folding cofactor A		Chaperone
ATP5F1C	17.996151	3.5014305	3.26239648003248e-58	1.24772177184607e-56	0.873917869034406	0.446494464944649	ATP synthase F1 subunit gamma	ATP synthesis	Hydrogen ion transport	Ion transport	Transport
KIF14	15.473443	3.5013137	1.28659097089158e-50	3.76422990612332e-49	0.132519422863485	0.014760147601476	Kinesin family member 14		Motor protein	Ciliopathy	Disease mutation	Meckel syndrome	Primary microcephaly
TUBG1	20.02102	3.499961	1.51623038263767e-76	1.12339166467452e-74	0.293451720310766	0.044280442804428	Tubulin gamma 1			Disease mutation	FDA approved drug targets	Lissencephaly
HNRNPD	19.670702	3.4994073	5.12718771754995e-69	2.86067374466533e-67	0.631076581576027	0.202952029520295	Heterogeneous nuclear ribonucleoprotein D	Biological rhythms	Transcription	Transcription regulation	DNA-binding	Ribonucleoprotein	RNA-binding
SPAG5	17.084393	3.4989638	7.59488134571496e-60	3.0750027890986e-58	0.174916759156493	0.0202952029520295	Sperm associated antigen 5	Cell cycle	Cell division	Mitosis
NAA50	19.941353	3.4971201	8.53754488522658e-71	5.13107849497829e-69	0.610654827968923	0.188191881918819	N(alpha)-acetyltransferase 50	NatE catalytic subunit		Acyltransferase	Transferase
FAM49B	17.958313	3.4965973	3.50835364099555e-58	1.33840655206106e-56	0.847058823529412	0.40590405904059	Family with sequence similarity 49 member B
B3GNT7	20.642	3.496595	4.5469782631666e-80	3.74828719392254e-78	0.328079911209767	0.0571955719557196	UDP-GlcNAc:betaGal beta-1	3-N-acetylglucosaminyltransferase 7		Glycosyltransferase	Transferase
ELAVL1	20.201666	3.4964027	2.51820945976764e-72	1.60853375980725e-70	0.608213096559378	0.186346863468635	ELAV like RNA binding protein 1		RNA-binding
FCRLB	19.841787	3.4946783	3.02373803367871e-76	2.21787246033416e-74	0.265260821309656	0.0387453874538745	Fc receptor like B
AKR7A2	19.59529	3.4941628	2.37073485783562e-68	1.28932045366481e-66	0.659045504994451	0.225092250922509	Aldo-keto reductase family 7 member A2		Oxidoreductase
NUDT21	19.274773	3.4926748	2.74522448668965e-66	1.38590291637694e-64	0.692563817980022	0.256457564575646	Nudix hydrolase 21	Differentiation	mRNA processing	RNA-binding
DNAJC12	19.205313	3.4925838	6.42069655273592e-73	4.21153968685819e-71	0.229300776914539	0.0313653136531365	DnaJ heat shock protein family (Hsp40) member C12		Chaperone	Disease mutation
ECT2	14.110291	3.491718	5.46902404927607e-43	1.18165141220516e-41	0.105660377358491	0.011070110701107	Epithelial cell transforming 2	Cell cycle	Cell division	Differentiation	Neurogenesis	Protein transport	Transport	Guanine-nucleotide releasing factor	Oncogene
TPM4	18.019472	3.4891016	4.46037474917711e-59	1.75353572711742e-57	0.763817980022198	0.339483394833948	Tropomyosin 4		Actin-binding	Muscle protein	Cancer-related genes
LGALS9B	20.587088	3.4871662	3.43223503647789e-79	2.76703159846095e-77	0.342064372918979	0.0590405904059041	Galectin 9B
MELK	16.16273	3.4866037	1.98721773380751e-54	6.58823879303339e-53	0.152053274139845	0.0166051660516605	Maternal embryonic leucine zipper kinase	Apoptosis	Cell cycle	Kinase	Serine/threonine-protein kinase	Transferase
GPI	18.366056	3.4860024	9.08157346673443e-61	3.79013307247374e-59	0.775360710321865	0.333948339483395	Glucose-6-phosphate isomerase	Gluconeogenesis	Glycolysis	Cytokine	Growth factor	Isomerase	Cancer-related genes	Disease mutation	Hereditary hemolytic anemia
PYCR3	18.67124	3.4851165	4.56576715992585e-69	2.55132280641902e-67	0.22819089900111	0.029520295202952	Pyrroline-5-carboxylate reductase 3	Amino-acid biosynthesis	Proline biosynthesis	Oxidoreductase
SNRNP25	21.166897	3.4846857	5.29058476303789e-81	4.51376906554661e-79	0.431520532741398	0.0922509225092251	Small nuclear ribonucleoprotein U11/U12 subunit 25	mRNA processing	mRNA splicing
CENPA	15.860817	3.4845912	8.6929772603731e-53	2.7147752620044e-51	0.143396226415094	0.0166051660516605	Centromere protein A	Cell cycle	Cell division	Host-virus interaction	Mitosis	DNA-binding
PHB2	17.766247	3.483986	4.21904247851478e-57	1.55353293517223e-55	0.8661487236404	0.446494464944649	Prohibitin 2	Transcription	Transcription regulation	Receptor	Repressor
TSPAN13	19.378935	3.482511	4.96101392208136e-73	3.26579263600899e-71	0.26126526082131	0.03690036900369	Tetraspanin 13
RPP25	14.154583	3.4821794	7.41771841617297e-43	1.59235138856508e-41	0.118756936736959	0.011070110701107	Ribonuclease P and MRP subunit p25	rRNA processing	tRNA processing	Hydrolase	RNA-binding
SOX2	19.105947	3.4812932	1.03986237603754e-71	6.46180014012734e-70	0.245061043285239	0.0350553505535055	SRY-box 2	Transcription	Transcription regulation	Activator	Developmental protein	DNA-binding	Cancer-related genes	Disease mutation	Microphthalmia
TXN	17.59602	3.481081	2.49976468978761e-56	8.86568676462369e-55	0.855937846836848	0.444649446494465	Thioredoxin	Electron transport	Transcription	Transcription regulation	Transport	Activator	Allergen
NDUFB5	19.67778	3.480541	7.9934262380397e-69	4.41944703532464e-67	0.656159822419534	0.219557195571956	NADH:ubiquinone oxidoreductase subunit B5	Electron transport	Respiratory chain	Transport
MRPL3	20.23654	3.4797878	8.25538740758423e-73	5.35736586001756e-71	0.583573806881243	0.171586715867159	Mitochondrial ribosomal protein L3		Ribonucleoprotein	Ribosomal protein	Disease mutation	Primary mitochondrial disease
CHKA	20.75203	3.4796991	2.35365812420426e-79	1.91011620851441e-77	0.382241953385128	0.0738007380073801	Choline kinase alpha	Lipid biosynthesis	Lipid metabolism	Phospholipid biosynthesis	Phospholipid metabolism	Kinase	Transferase
PSMD13	19.074448	3.4792333	4.33165450409828e-65	2.09990578151657e-63	0.700998890122087	0.260147601476015	Proteasome 26S subunit	non-ATPase 13
BMP7	19.596924	3.477077	2.59641857631378e-74	1.78295527789232e-72	0.271698113207547	0.040590405904059	Bone morphogenetic protein 7	Chondrogenesis	Differentiation	Osteogenesis	Cytokine	Developmental protein	Growth factor
TOMM40	20.350893	3.4769626	6.75445162517089e-74	4.61230753606119e-72	0.555826859045505	0.160516605166052	Translocase of outer mitochondrial membrane 40	Ion transport	Protein transport	Transport	Porin
USP1	20.151073	3.4756382	6.80449655184285e-73	4.44734604096429e-71	0.537402885682575	0.14760147601476	Ubiquitin specific peptidase 1	DNA damage	DNA repair	Ubl conjugation pathway	Hydrolase	Protease	Thiol protease
DDX39B	18.45881	3.475423	2.89532910914879e-61	1.2322318688832e-59	0.775804661487236	0.333948339483395	DExD-box helicase 39B	mRNA processing	mRNA splicing	mRNA transport	Transport	Helicase	Hydrolase	RNA-binding
CFAP20	20.587048	3.4746413	1.29480771535178e-76	9.61283107293928e-75	0.465926748057714	0.107011070110701	Cilia and flagella associated protein 20
RDM1	15.454417	3.4732976	2.34905628783368e-50	6.78593600560383e-49	0.135849056603774	0.014760147601476	RAD52 motif containing 1		DNA-binding	RNA-binding
CPXM1	19.377102	3.472419	1.79735406523089e-73	1.20265002086866e-71	0.2503884572697	0.03690036900369	Carboxypeptidase X	M14 family member 1		Carboxypeptidase	Hydrolase	Metalloprotease	Protease
FNBP1L	15.965707	3.4717286	2.37223440444664e-53	7.53045545855606e-52	0.146725860155383	0.0166051660516605	Formin binding protein 1 like	Autophagy	Endocytosis
TRPS1	20.447485	3.4712498	9.31806451034972e-78	7.22564574456165e-76	0.362264150943396	0.0664206642066421	Transcriptional repressor GATA binding 1	Transcription	Transcription regulation	DNA-binding	Repressor	Disease mutation
SMIM19	19.554117	3.4710386	5.21468764071925e-68	2.79039155464862e-66	0.673917869034406	0.239852398523985	Small integral membrane protein 19
STARD4	20.044455	3.4709718	4.03469045156417e-76	2.94170727525299e-74	0.316981132075472	0.0516605166051661	StAR related lipid transfer domain containing 4	Lipid transport	Transport
AKIP1	18.381735	3.470792	2.29823330246068e-67	1.20512374073587e-65	0.217980022197558	0.0276752767527675	A-kinase interacting protein 1			Proto-oncogene
PUS7	20.486021	3.4706035	6.85443422420039e-79	5.46577662396423e-77	0.331631520532741	0.0590405904059041	Pseudouridylate synthase 7 (putative)	tRNA processing	Isomerase	Disease mutation	Dwarfism	Mental retardation
AC139099.2	18.88784	3.470326	1.95921871372369e-70	1.1566026474355e-68	0.233962264150943	0.0313653136531365	NA	NA	NA	NA
SLC19A1	18.620583	3.4694488	7.50392744408063e-69	4.16138255122417e-67	0.224639289678135	0.029520295202952	Solute carrier family 19 member 1	Antiport	Transport		Cancer-related genes
NLE1	20.202593	3.4676178	7.77746741397676e-78	6.05666137912688e-76	0.295005549389567	0.0461254612546125	Notchless homolog 1	Notch signaling pathway
TROAP	17.335052	3.467206	4.18669707522488e-61	1.76540667799891e-59	0.190899001109878	0.0239852398523985	Trophinin associated protein	Cell adhesion
AKAP9	18.889254	3.4667554	3.20545049777672e-64	1.50994457746623e-62	0.689234184239734	0.254612546125461	A-kinase anchoring protein 9			Cancer-related genes	Disease mutation	Long QT syndrome
GART	20.897137	3.4660594	2.54347593510284e-79	2.05959651992697e-77	0.426637069922309	0.0904059040590406	Phosphoribosylglycinamide formyltransferase	phosphoribosylglycinamide synthetase	phosphoribosylaminoimidazole synthetase	Purine biosynthesis	Ligase	Multifunctional enzyme	Transferase	FDA approved drug targets
SASH3	18.255995	3.463743	2.19603425983309e-60	9.07190179956556e-59	0.742286348501665	0.300738007380074	SAM and SH3 domain containing 3
HEBP1	20.755972	3.4632387	4.4282545009515e-77	3.3418256286459e-75	0.499445061043285	0.121771217712177	Heme binding protein 1
PCBD1	20.556618	3.4616954	1.67270687385123e-75	1.19809675713951e-73	0.522974472807991	0.134686346863469	Pterin-4 alpha-carbinolamine dehydratase 1	Tetrahydrobiopterin biosynthesis	Transcription	Transcription regulation	Activator	Lyase	Disease mutation
CHEK2	17.709202	3.4615715	2.60767428170478e-63	1.18563337123822e-61	0.199112097669256	0.0239852398523985	Checkpoint kinase 2	Apoptosis	Cell cycle	Cell division	DNA damage	DNA repair	Mitosis	Transcription	Transcription regulation	Kinase	Serine/threonine-protein kinase	Transferase	Cancer-related genes	Disease mutation	Li-Fraumeni syndrome	Tumor suppressor
AK2	20.350746	3.461158	7.97150015972319e-74	5.42313898412692e-72	0.559156492785794	0.160516605166052	Adenylate kinase 2		Kinase	Transferase	Disease mutation	SCID
SLC25A3	17.449947	3.4608252	5.14653068482234e-55	1.734513532184e-53	0.944284128745838	0.586715867158672	Solute carrier family 25 member 3	Symport	Transport		Disease mutation
HMGB3	20.246325	3.4597595	9.88803444543592e-78	7.65141540671037e-76	0.31276359600444	0.0535055350553506	High mobility group box 3	Immunity	Innate immunity	Transcription	Transcription regulation	DNA-binding	Microphthalmia
GTSE1	17.659016	3.4596026	4.96129375976394e-63	2.24183102347062e-61	0.199778024417314	0.025830258302583	G2 and S-phase expressed 1
AEBP1	18.400505	3.4574337	2.23625691532647e-67	1.17430759480436e-65	0.223529411764706	0.029520295202952	AE binding protein 1	Transcription	Transcription regulation	Calmodulin-binding	DNA-binding	Repressor	Disease mutation	Ehlers-Danlos syndrome
POLR2J	17.91118	3.4568048	5.58952715705782e-58	2.11127227528868e-56	0.844395116537181	0.416974169741697	RNA polymerase II subunit J	Transcription
CNTLN	19.445566	3.4560606	7.89018947296934e-74	5.37781796834545e-72	0.253052164261931	0.03690036900369	Centlein
IFI27L1	20.616978	3.4555874	1.03010892924089e-79	8.47258807171814e-78	0.332075471698113	0.0571955719557196	Interferon alpha inducible protein 27 like 1	Apoptosis
CRTAP	20.108763	3.4550183	3.0898995347262e-72	1.96999457283848e-70	0.568701442841287	0.164206642066421	Cartilage associated protein			Disease mutation	Dwarfism	Osteogenesis imperfecta
FBL	17.833084	3.4537122	1.30804665495019e-57	4.89527767053495e-56	0.837735849056604	0.407749077490775	Fibrillarin	rRNA processing	Methyltransferase	Ribonucleoprotein	RNA-binding	Transferase
EEF1AKMT4	16.378422	3.452879	2.07749163953808e-55	7.10638051390032e-54	0.165815760266371	0.018450184501845	EEF1A lysine methyltransferase 4		Hydrolase	Metalloprotease	Methyltransferase	Multifunctional enzyme	Protease	Transferase
DDX11	18.196577	3.4518924	1.13848196358406e-66	5.84426063802807e-65	0.203551609322974	0.0276752767527675	DEAD/H-box helicase 11	DNA damage	DNA repair	DNA replication	Host-virus interaction	Transcription	Transcription regulation	Activator	Developmental protein	DNA-binding	Helicase	Hydrolase	RNA-binding	Disease mutation
ENY2	18.696877	3.4494603	6.57330159061904e-63	2.95927935446799e-61	0.7165371809101	0.273062730627306	ENY2	transcription and export complex 2 subunit	mRNA transport	Protein transport	Transcription	Transcription regulation	Translocation	Transport	Activator	Chromatin regulator
IARS	20.666021	3.4483144	6.03195677425296e-78	4.7174284165477e-76	0.419977802441731	0.0885608856088561	Isoleucyl-tRNA synthetase	Protein biosynthesis	Aminoacyl-tRNA synthetase	Ligase	Disease mutation	Mental retardation
ETFA	19.390484	3.4481223	3.8508079825086e-67	2.01347747096853e-65	0.664150943396226	0.228782287822878	Electron transfer flavoprotein alpha subunit	Electron transport	Transport		Disease mutation	Glutaricaciduria
CCNB1	18.262413	3.447766	1.99103603270009e-66	1.01354533842637e-64	0.231076581576027	0.0350553505535055	Cyclin B1	Cell cycle	Cell division	Mitosis	Cyclin	Cancer-related genes
SBF2-AS1	13.872461	3.444755	1.66804641447305e-41	3.41234035129306e-40	0.108546059933407	0.011070110701107	NA	NA	NA	NA
PSMB5	20.076109	3.4429862	4.60457692760077e-72	2.92590486331799e-70	0.565371809100999	0.160516605166052	Proteasome subunit beta 5	Host-virus interaction	Hydrolase	Protease	Threonine protease	FDA approved drug targets
SNRPA	17.893204	3.4412324	3.51047864806594e-58	1.33840655206106e-56	0.794894561598224	0.363468634686347	Small nuclear ribonucleoprotein polypeptide A	mRNA processing	mRNA splicing	Ribonucleoprotein	RNA-binding
ERH	17.700283	3.4409387	6.54922683218825e-57	2.38515672920321e-55	0.844395116537181	0.424354243542435	ERH	mRNA splicing and mitosis factor	Cell cycle
NUCB2	17.738647	3.440714	1.63832646641792e-57	6.11257767557209e-56	0.773584905660377	0.341328413284133	Nucleobindin 2
RCC1	20.298826	3.4400642	1.16519034562334e-77	8.95948147902519e-76	0.32519422863485	0.0553505535055351	Regulator of chromosome condensation 1	Cell cycle	Cell division	Mitosis	DNA-binding	Guanine-nucleotide releasing factor
GMNN	20.223225	3.437921	1.13710824336103e-76	8.47824240984971e-75	0.342952275249723	0.0608856088560886	Geminin	DNA replication inhibitor	Cell cycle	DNA replication inhibitor	Cancer-related genes	Disease mutation	Dwarfism
RSL1D1	17.72609	3.4378197	4.27260161346999e-57	1.57167328296095e-55	0.830854605993341	0.396678966789668	Ribosomal L1 domain containing 1
CA8	18.549555	3.4340436	2.20888699629922e-68	1.20308739511232e-66	0.227746947835738	0.033210332103321	Carbonic anhydrase 8			Cancer-related genes	Disease mutation	Mental retardation
MIR155HG	20.34865	3.432714	8.98329850367089e-78	6.98084306863818e-76	0.339178690344062	0.0627306273062731	NA	NA	NA	NA
KLF6	16.632992	3.4325294	2.07343209930671e-51	6.18497866884472e-50	0.867258601553829	0.457564575645756	Kruppel like factor 6	Transcription	Transcription regulation	Activator	DNA-binding	Cancer-related genes
ISOC2	20.494364	3.4322355	1.27483146100976e-75	9.14904045184674e-74	0.493007769145394	0.125461254612546	Isochorismatase domain containing 2
TEDC2	15.194445	3.4313505	6.76507334386749e-49	1.8233317338652e-47	0.130743618201998	0.014760147601476	Tubulin epsilon and delta complex 2
VBP1	20.424498	3.4257388	6.09738187534647e-75	4.28349854164215e-73	0.504328523862375	0.125461254612546	VHL binding protein 1		Chaperone
ORC1	13.716503	3.4249759	1.01474882006766e-40	2.01087285128837e-39	0.104550499445061	0.011070110701107	Origin recognition complex subunit 1	DNA replication	DNA-binding	Disease mutation	Dwarfism
POC1A	16.267008	3.424948	4.84077550257106e-55	1.63296980801478e-53	0.155604883462819	0.018450184501845	POC1 centriolar protein A	Cilium biogenesis/degradation		Ciliopathy	Disease mutation	Dwarfism	Hypotrichosis
SNHG15	18.821024	3.4237761	3.04962251416418e-64	1.44035255795521e-62	0.638845726970033	0.223247232472325	NA	NA	NA	NA
POLR3G	16.643408	3.4228816	2.00082876518171e-57	7.44988134632916e-56	0.160044395116537	0.0202952029520295	RNA polymerase III subunit G	Antiviral defense	Immunity	Innate immunity	Transcription
C17orf58	18.280582	3.4223812	1.27801080069532e-66	6.52391538580887e-65	0.220643729189789	0.029520295202952	Chromosome 17 open reading frame 58
NOLC1	19.233822	3.4216468	6.00410313223623e-67	3.11944729004842e-65	0.601553829078801	0.202952029520295	Nucleolar and coiled-body phosphoprotein 1
KIF20B	19.344635	3.4167566	8.88257391235809e-72	5.52910013207855e-70	0.300998890122087	0.0498154981549815	Kinesin family member 20B	Cell cycle	Cell division	Mitosis	Motor protein	Oncogene
GNG5	17.296461	3.4166262	1.73638523658475e-54	5.76709945954976e-53	0.905882352941176	0.507380073800738	G protein subunit gamma 5		Transducer
DBF4	19.243908	3.4132001	4.74872312637157e-67	2.47942960268653e-65	0.586681465038846	0.182656826568266	DBF4 zinc finger	Cell cycle	DNA replication
NUDC	18.606419	3.4120715	1.13286652616604e-62	5.06276528989049e-61	0.681908990011099	0.249077490774908	Nuclear distribution C	dynein complex regulator	Cell cycle	Cell division	Mitosis
GTF3C6	18.893833	3.4087067	3.0498435354643e-64	1.44035255795521e-62	0.685682574916759	0.254612546125461	General transcription factor IIIC subunit 6	Transcription	DNA-binding
SYPL1	19.556667	3.4076676	2.53118535036364e-69	1.42969004642993e-67	0.545394006659268	0.156826568265683	Synaptophysin like 1
KIF20A	14.759359	3.407601	3.00584640055871e-46	7.39361452330978e-45	0.130743618201998	0.014760147601476	Kinesin family member 20A	Protein transport	Transport	Motor protein
SMS	19.706745	3.4060237	8.69656973992551e-70	4.98126993820053e-68	0.580910099889012	0.178966789667897	Spermine synthase	Polyamine biosynthesis	Transferase	FDA approved drug targets	Mental retardation
COPS5	19.566086	3.4059489	1.27859592577856e-68	7.04787492159959e-67	0.611542730299667	0.193726937269373	COP9 signalosome subunit 5		Hydrolase	Metalloprotease	Protease
UQCRC1	18.248566	3.4046562	2.2436894276924e-60	9.25831755839568e-59	0.737846836847947	0.300738007380074	Ubiquinol-cytochrome c reductase core protein 1	Electron transport	Respiratory chain	Transport
AF117829.1	17.473946	3.4031692	9.38708483653183e-62	4.08533522118789e-60	0.199778024417314	0.025830258302583	NA	NA	NA	NA
SNRPD3	17.805042	3.4030602	9.93133150913293e-58	3.72435107137064e-56	0.791786903440622	0.359778597785978	Small nuclear ribonucleoprotein D3 polypeptide	mRNA processing	mRNA splicing	Ribonucleoprotein	RNA-binding
PXMP2	20.451876	3.4015503	1.1296833362423e-77	8.7047452189062e-76	0.369145394006659	0.0719557195571956	Peroxisomal membrane protein 2
FXN	19.974	3.400862	6.51352151752681e-72	4.08221577162669e-70	0.529411764705882	0.143911439114391	Frataxin	Heme biosynthesis	Ion transport	Iron storage	Iron transport	Transport	Oxidoreductase	Disease mutation
NUF2	17.49927	3.3994641	9.70595627671796e-62	4.2190938917358e-60	0.207325194228635	0.0276752767527675	NUF2	NDC80 kinetochore complex component	Cell cycle	Cell division	Mitosis
SRSF2	17.092342	3.3987594	1.51224161679475e-53	4.84248078882805e-52	0.89811320754717	0.516605166051661	Serine and arginine rich splicing factor 2	mRNA processing	mRNA splicing	RNA-binding	Cancer-related genes
PNN	17.355053	3.3983364	3.4903733510958e-55	1.18507564956825e-53	0.831298557158713	0.392988929889299	Pinin	desmosome associated protein	mRNA processing	mRNA splicing	Transcription	Transcription regulation	Activator	DNA-binding	Tumor suppressor
NDUFB6	18.398754	3.3982675	2.10329113341241e-61	8.99328957640509e-60	0.704772475027747	0.273062730627306	NADH:ubiquinone oxidoreductase subunit B6	Electron transport	Respiratory chain	Transport
PARPBP	16.01141	3.3981848	2.3157693788364e-53	7.35759331899229e-52	0.156048834628191	0.018450184501845	PARP1 binding protein	DNA damage	DNA repair	DNA-binding
PCNT	18.250496	3.3952413	6.38105603167048e-66	3.16467522784785e-64	0.238401775804661	0.033210332103321	Pericentrin		Calmodulin-binding	Dwarfism
BAG2	19.758827	3.39464	1.76320078213389e-74	1.22225211793338e-72	0.305882352941176	0.0516605166051661	BCL2 associated athanogene 2		Chaperone
NOP56	19.567173	3.394606	3.76185030266177e-69	2.11501509873615e-67	0.566703662597114	0.173431734317343	NOP56 ribonucleoprotein	Ribosome biogenesis	Ribonucleoprotein	Neurodegeneration	Spinocerebellar ataxia
SYNCRIP	18.688765	3.394084	2.58831616579953e-63	1.17829552219439e-61	0.658601553829079	0.234317343173432	Synaptotagmin binding cytoplasmic RNA interacting protein	Host-virus interaction	mRNA processing	mRNA splicing	Translation regulation	Ribonucleoprotein	RNA-binding
NDUFA8	19.992983	3.3932257	5.72115923529484e-72	3.59794070740595e-70	0.532075471698113	0.143911439114391	NADH:ubiquinone oxidoreductase subunit A8	Electron transport	Respiratory chain	Transport
NFIB	19.086864	3.391855	3.12176368616389e-71	1.91710860196786e-69	0.257713651498335	0.040590405904059	Nuclear factor I B	DNA replication	Transcription	Transcription regulation	Activator	DNA-binding	Cancer-related genes	Disease mutation	Mental retardation
MRPL32	20.058424	3.3916137	6.90919487738201e-73	4.49970536845301e-71	0.490344062153163	0.119926199261993	Mitochondrial ribosomal protein L32		Ribonucleoprotein	Ribosomal protein
UNC5B-AS1	14.671892	3.3913407	6.15209613938237e-46	1.49417963369299e-44	0.122974472807991	0.014760147601476	NA	NA	NA	NA
MRPL13	19.453873	3.3909194	3.28136816989109e-68	1.77664728381928e-66	0.588901220865705	0.182656826568266	Mitochondrial ribosomal protein L13		Ribonucleoprotein	Ribosomal protein
MRPL4	18.936619	3.3908985	9.29425025358425e-65	4.47603754646628e-63	0.653052164261931	0.234317343173432	Mitochondrial ribosomal protein L4		Ribonucleoprotein	Ribosomal protein
FDFT1	17.261194	3.3904228	6.23900870958933e-55	2.09884152371029e-53	0.800443951165372	0.380073800738007	Farnesyl-diphosphate farnesyltransferase 1	Cholesterol biosynthesis	Cholesterol metabolism	Lipid biosynthesis	Lipid metabolism	Steroid biosynthesis	Steroid metabolism	Sterol biosynthesis	Sterol metabolism	Multifunctional enzyme	Transferase
GTPBP3	17.869963	3.3902	9.22278570631368e-64	4.27295164097199e-62	0.221753607103219	0.029520295202952	GTP binding protein 3	mitochondrial	tRNA processing		Cardiomyopathy	Disease mutation	Primary mitochondrial disease
GOT2	20.278423	3.3897638	8.00339777692937e-75	5.59031225254565e-73	0.454827968923418	0.105166051660517	Glutamic-oxaloacetic transaminase 2	Lipid transport	Transport	Aminotransferase	Transferase	Cancer-related genes	Disease mutation	Epilepsy
CNIH1	19.484762	3.3884215	3.31727512376096e-68	1.79343555103065e-66	0.609322974472808	0.195571955719557	Cornichon family AMPA receptor auxiliary protein 1	ER-Golgi transport	Transport
FANCG	17.744492	3.3880968	9.50758521937557e-63	4.26454812027409e-61	0.22708102108768	0.029520295202952	Fanconi anemia complementation group G	DNA damage	DNA repair		Cancer-related genes	Disease mutation	Fanconi anemia
HS3ST3B1	19.29633	3.387108	1.44045596940634e-71	8.92083399936403e-70	0.295227524972253	0.0479704797047971	Heparan sulfate-glucosamine 3-sulfotransferase 3B1		Transferase
WDR41	20.292822	3.3868809	3.29440085781091e-76	2.41156731593474e-74	0.384461709211987	0.0756457564575646	WD repeat domain 41	Autophagy
PIR	13.480466	3.3849375	2.03294992238162e-39	3.81775269928628e-38	0.103218645948946	0.011070110701107	Pirin	Transcription	Transcription regulation	Dioxygenase	Oxidoreductase
TALDO1	17.566755	3.3844414	2.12728420676899e-56	7.55929410213123e-55	0.808435072142064	0.378228782287823	Transaldolase 1	Pentose shunt	Transferase	Disease mutation
MRPL11	18.754812	3.3839922	1.44376617538636e-63	6.63860374187388e-62	0.672807991120977	0.245387453874539	Mitochondrial ribosomal protein L11		Ribonucleoprotein	Ribosomal protein
AASS	16.52309	3.3829508	4.84144629777182e-56	1.69896237722672e-54	0.179134295227525	0.022140221402214	Aminoadipate-semialdehyde synthase		Multifunctional enzyme	Oxidoreductase
MRPL14	19.666742	3.3825564	1.31897394784892e-69	7.53132066540067e-68	0.572697003329634	0.171586715867159	Mitochondrial ribosomal protein L14		Ribonucleoprotein	Ribosomal protein
ALDH1B1	15.858439	3.381572	1.92478017844205e-52	5.92007389169391e-51	0.154051054384018	0.018450184501845	Aldehyde dehydrogenase 1 family member B1		Oxidoreductase
FOXP2	15.294275	3.37979	2.33701503061686e-49	6.48008235875815e-48	0.137846836847947	0.0166051660516605	Forkhead box P2	Transcription	Transcription regulation	DNA-binding	Repressor	Disease mutation
ILF2	17.42359	3.3788404	1.42529607954768e-55	4.90293813980493e-54	0.829744728079911	0.411439114391144	Interleukin enhancer binding factor 2	Transcription	Transcription regulation	Activator	DNA-binding
NRG4	14.111792	3.3781633	1.57144158026963e-42	3.33234839394258e-41	0.123862375138735	0.0129151291512915	Neuregulin 4		Growth factor
SRSF9	18.013113	3.3781133	4.09686768599283e-59	1.61235972231208e-57	0.741842397336293	0.306273062730627	Serine and arginine rich splicing factor 9	mRNA processing	mRNA splicing	Repressor	RNA-binding
MLEC	19.621681	3.3771567	1.61012927326174e-69	9.16521641223218e-68	0.558712541620422	0.164206642066421	Malectin	Carbohydrate metabolism
HDAC9	19.032185	3.3764641	6.6713314129692e-70	3.83926731204538e-68	0.289678135405105	0.0461254612546125	Histone deacetylase 9	Transcription	Transcription regulation	Chromatin regulator	Hydrolase	Repressor	FDA approved drug targets
NREP	19.534945	3.3758485	1.00655978464349e-73	6.79724994054174e-72	0.279245283018868	0.0461254612546125	Neuronal regeneration related protein
MRTO4	19.921644	3.3756409	2.40475513556799e-72	1.53874899854763e-70	0.473029966703663	0.116236162361624	MRT4 homolog	ribosome maturation factor	Ribosome biogenesis
CCDC50	19.704441	3.374875	6.68001016535915e-73	4.37379341793042e-71	0.355160932297447	0.0645756457564576	Coiled-coil domain containing 50			Deafness	Non-syndromic deafness
SARDH	18.521225	3.3746681	7.43558892844398e-68	3.94992729129141e-66	0.237291897891232	0.0350553505535055	Sarcosine dehydrogenase		Oxidoreductase	Disease mutation
FKBP4	20.072746	3.3730545	4.39530814370947e-73	2.89860672734973e-71	0.494783573806881	0.134686346863469	FK506 binding protein 4		Chaperone	Isomerase	Rotamase
RORB	18.827705	3.3727322	2.1728803415825e-69	1.22920546185875e-67	0.258823529411765	0.040590405904059	RAR related orphan receptor B	Biological rhythms	Sensory transduction	Transcription	Transcription regulation	Vision	Activator	Developmental protein	DNA-binding	Receptor	Disease mutation	Epilepsy
RASSF1	17.940899	3.37265	8.49387120510522e-59	3.30025668766514e-57	0.728523862375139	0.291512915129151	Ras association domain family member 1	Cell cycle		Tumor suppressor
CCNJL	13.387001	3.3717718	7.45068477616942e-39	1.36830162314389e-37	0.104772475027747	0.011070110701107	Cyclin J like		Cyclin
ACAA2	18.003883	3.3712103	3.83707380310377e-59	1.51441067471963e-57	0.725416204217536	0.289667896678967	Acetyl-CoA acyltransferase 2	Fatty acid metabolism	Lipid metabolism	Acyltransferase	Hydrolase	Transferase
NT5C	18.474163	3.3708534	7.18836670464516e-62	3.13589284572965e-60	0.694339622641509	0.260147601476015	5'	3'-nucleotidase	cytosolic	Nucleotide metabolism	Hydrolase
COMMD3	19.713951	3.3707662	4.52585800792653e-70	2.62937982457332e-68	0.558712541620422	0.166051660516605	COMM domain containing 3	Ion transport	Sodium transport	Transcription	Transcription regulation	Transport	Ubl conjugation pathway
MESP1	14.721747	3.370457	5.64522890555516e-46	1.37472403973536e-44	0.131409544950055	0.014760147601476	Mesoderm posterior bHLH transcription factor 1	Notch signaling pathway	Transcription	Transcription regulation	Developmental protein	DNA-binding
HMGN5	17.851099	3.369507	4.18963688254569e-64	1.96848394785693e-62	0.208879023307436	0.029520295202952	High mobility group nucleosome binding domain 5	Transcription	Transcription regulation	Chromatin regulator	DNA-binding
SHMT1	18.704937	3.3694015	2.39874137739807e-68	1.30261621890425e-66	0.262597114317425	0.0387453874538745	Serine hydroxymethyltransferase 1	One-carbon metabolism	Transferase	FDA approved drug targets
MCTP1	18.921673	3.368907	6.24056239929052e-70	3.59702085632177e-68	0.263706992230855	0.0424354243542435	Multiple C2 and transmembrane domain containing 1
RBIS	17.664228	3.3685234	5.20983870497296e-57	1.90494811629086e-55	0.786237513873474	0.345018450184502	NA	NA	NA	NA
RBMX	17.448078	3.3680062	6.96758857003807e-56	2.41955132117612e-54	0.796892341842397	0.378228782287823	RNA binding motif protein	X-linked	mRNA processing	mRNA splicing	Transcription	Activator	Repressor	Ribonucleoprotein	RNA-binding	Cancer-related genes	Mental retardation	Tumor suppressor
TRAF7	20.103535	3.3672132	8.95635304856346e-74	6.07058292463835e-72	0.451276359600444	0.103321033210332	TNF receptor associated factor 7	Apoptosis	Transcription	Transcription regulation	Ubl conjugation pathway	Transferase	Cancer-related genes	Disease mutation
GNB4	17.2325	3.3662014	1.85460612786657e-60	7.67878267941679e-59	0.19023307436182	0.025830258302583	G protein subunit beta 4		Transducer	Charcot-Marie-Tooth disease	Disease mutation	Neurodegeneration	Neuropathy
RFC4	19.729076	3.3657992	1.53558840227068e-73	1.0312673598442e-71	0.337402885682575	0.0627306273062731	Replication factor C subunit 4	DNA replication
CENPE	16.662085	3.364005	1.1503157373877e-56	4.15214066115652e-55	0.192452830188679	0.025830258302583	Centromere protein E	Cell cycle	Cell division	Mitosis	Developmental protein	Motor protein	Disease mutation	Primary microcephaly
HLTF	20.028076	3.3630445	8.08808092098753e-75	5.63870190074409e-73	0.371587125416204	0.0738007380073801	Helicase like transcription factor	Transcription	Ubl conjugation pathway	Activator	Chromatin regulator	DNA-binding	Helicase	Hydrolase	Multifunctional enzyme	Transferase
BRD2	17.749884	3.3624837	7.79957445956893e-58	2.93998171776192e-56	0.728967813540511	0.306273062730627	Bromodomain containing 2	Host-virus interaction	Transcription	Transcription regulation	Chromatin regulator
ING3	19.511444	3.3623166	2.8327959213268e-69	1.59758341319695e-67	0.517203107658158	0.136531365313653	Inhibitor of growth family member 3	Growth regulation	Transcription	Transcription regulation	Chromatin regulator	Disease mutation
HOMER1	17.487684	3.3611321	5.37698084761558e-62	2.35692067070153e-60	0.197336293007769	0.0276752767527675	Homer scaffolding protein 1
SUV39H2	14.714362	3.3604162	5.60179810412923e-46	1.36505600805082e-44	0.13007769145394	0.014760147601476	Suppressor of variegation 3-9 homolog 2	Biological rhythms	Cell cycle	Differentiation	Transcription	Transcription regulation	Chromatin regulator	Methyltransferase	Repressor	Transferase
ECHS1	19.240034	3.3603237	1.11497269740117e-66	5.73161737325566e-65	0.62219755826859	0.20479704797048	Enoyl-CoA hydratase	short chain 1	Fatty acid metabolism	Lipid metabolism	Lyase	Disease mutation	Neurodegeneration
MAN1A1	19.781904	3.3601167	5.27602286747873e-72	3.3351936610119e-70	0.438179800221976	0.0996309963099631	Mannosidase alpha class 1A member 1		Glycosidase	Hydrolase
LSM7	17.094492	3.3596728	1.03754579752588e-53	3.3428885330321e-52	0.861931187569367	0.444649446494465	LSM7 homolog	U6 small nuclear RNA and mRNA degradation associated	mRNA processing	mRNA splicing	Ribonucleoprotein	RNA-binding
CHAF1A	19.256548	3.3591266	2.26349500829629e-71	1.39706881616614e-69	0.294783573806881	0.0498154981549815	Chromatin assembly factor 1 subunit A	Cell cycle	DNA damage	DNA repair	DNA replication	Chaperone
BAG1	19.030294	3.3584678	1.36839649264618e-65	6.73181183163211e-64	0.61354051054384	0.202952029520295	BCL2 associated athanogene 1	Apoptosis	Chaperone	Cancer-related genes
UBE2N	18.037167	3.356454	2.24454176652834e-59	8.93933331846613e-58	0.719200887902331	0.287822878228782	Ubiquitin conjugating enzyme E2 N	DNA damage	DNA repair	Ubl conjugation pathway	Transferase	Cancer-related genes
CS	19.982693	3.3564227	3.48726070223684e-73	2.30808732301213e-71	0.438845726970033	0.0977859778597786	Citrate synthase	Tricarboxylic acid cycle	Transferase
SSR3	18.373497	3.3556595	2.05507529591592e-61	8.79740478430627e-60	0.678357380688124	0.247232472324723	Signal sequence receptor subunit 3
ANP32B	17.065193	3.3547947	4.10257018037837e-53	1.29446699286232e-51	0.946281908990011	0.601476014760148	Acidic nuclear phosphoprotein 32 family member B		Chaperone
CENPS	17.116884	3.354613	2.02767171717665e-59	8.11090847217294e-58	0.197780244173141	0.025830258302583	Centromere protein S	Cell cycle	Cell division	DNA damage	DNA repair	Mitosis	DNA-binding
PTGES3	17.10234	3.3544173	1.38068453849081e-53	4.4328451573072e-52	0.896781354051054	0.503690036900369	Prostaglandin E synthase 3	Fatty acid biosynthesis	Fatty acid metabolism	Lipid biosynthesis	Lipid metabolism	Prostaglandin biosynthesis	Prostaglandin metabolism	Chaperone	Isomerase
ZNF394	18.366152	3.3533723	1.88875135768918e-61	8.10435972365553e-60	0.675471698113208	0.252767527675277	Zinc finger protein 394	Transcription	Transcription regulation	DNA-binding
TSPAN3	19.944216	3.3530738	2.68280951949794e-73	1.78209639243456e-71	0.41953385127636	0.0904059040590406	Tetraspanin 3
LINC01632	14.855986	3.3521738	1.05260621195283e-46	2.6226303583176e-45	0.137180910099889	0.0166051660516605	NA	NA	NA	NA
RNASEH2C	18.306969	3.351299	3.48665767618314e-61	1.47873879033579e-59	0.66392896781354	0.243542435424354	Ribonuclease H2 subunit C			Aicardi-Goutieres syndrome	Disease mutation
FARSB	19.97032	3.351077	8.37702475779146e-74	5.68845052244759e-72	0.401553829078801	0.0848708487084871	Phenylalanyl-tRNA synthetase beta subunit	Protein biosynthesis	Aminoacyl-tRNA synthetase	Ligase	Disease mutation	Mental retardation	Neurodegeneration
UBE2L6	17.318306	3.350302	3.67228467365773e-55	1.24453047537543e-53	0.804217536071032	0.381918819188192	Ubiquitin conjugating enzyme E2 L6	Ubl conjugation pathway	Transferase
TANC1	20.062073	3.3499634	2.71476033119502e-75	1.92563842794707e-73	0.362930077691454	0.0738007380073801	Tetratricopeptide repeat	ankyrin repeat and coiled-coil containing 1
CLN6	19.910133	3.3494084	2.72501865931536e-73	1.80685521647829e-71	0.407325194228635	0.0867158671586716	CLN6	transmembrane ER protein			Disease mutation	Neurodegeneration	Neuronal ceroid lipofuscinosis
WDR5	19.11575	3.3492548	5.22240480605845e-70	3.01967201116185e-68	0.306992230854606	0.0498154981549815	WD repeat domain 5	Transcription	Transcription regulation	Chromatin regulator	Disease mutation
SRPK2	17.501135	3.3481638	3.31124931372734e-56	1.16870815941884e-54	0.78157602663707	0.345018450184502	SRSF protein kinase 2	Differentiation	mRNA processing	mRNA splicing	Kinase	Serine/threonine-protein kinase	Transferase
HS3ST3A1	19.093887	3.3477814	5.25181025253711e-70	3.03188496929197e-68	0.304550499445061	0.0516605166051661	Heparan sulfate-glucosamine 3-sulfotransferase 3A1		Transferase
CD59	19.727047	3.3459404	1.74527244499029e-72	1.12264880068699e-70	0.387791342952275	0.0793357933579336	CD59 molecule (CD59 blood group)			Cancer-related genes	Disease mutation	Hereditary hemolytic anemia
NUDT10	16.407299	3.3447824	1.50057822159303e-55	5.15221983944901e-54	0.170477247502775	0.022140221402214	Nudix hydrolase 10		Hydrolase
PAM16	20.032066	3.3440197	1.30163919542858e-73	8.77371937235387e-72	0.435738068812431	0.0996309963099631	Presequence translocase associated motor 16	Protein transport	Translocation	Transport		Disease mutation	Dwarfism
MRPS2	19.720772	3.3415182	8.2939938210024e-71	4.99290243162021e-69	0.493673695893452	0.125461254612546	Mitochondrial ribosomal protein S2		Ribonucleoprotein	Ribosomal protein	Disease mutation	Primary mitochondrial disease
PNPLA4	15.985123	3.3414376	7.43116126628831e-53	2.3246831923711e-51	0.168479467258602	0.0202952029520295	Patatin like phospholipase domain containing 4	Lipid degradation	Lipid metabolism	Hydrolase	Primary mitochondrial disease
MRPS24	17.68813	3.3404603	2.86063929480061e-57	1.06081315936167e-55	0.762708102108768	0.328413284132841	Mitochondrial ribosomal protein S24		Ribonucleoprotein	Ribosomal protein
SRSF3	17.004412	3.3390927	2.4229860120617e-53	7.68489696945148e-52	0.847946725860155	0.435424354243542	Serine and arginine rich splicing factor 3	mRNA processing	mRNA splicing	mRNA transport	Transport	RNA-binding	Cancer-related genes
ZNF593	19.643137	3.3389444	2.13123458610172e-70	1.25410477630079e-68	0.492785793562708	0.127306273062731	Zinc finger protein 593	Transcription	Transcription regulation	DNA-binding
TRIM56	19.460447	3.3384387	3.28432774586652e-69	1.84937968963785e-67	0.504106548279689	0.136531365313653	Tripartite motif containing 56	Antiviral defense	Immunity	Innate immunity	Ubl conjugation pathway	Transferase
GINS3	13.166484	3.3380983	1.14104414908166e-37	2.00496192513385e-36	0.103218645948946	0.011070110701107	GINS complex subunit 3	DNA replication
HMBS	19.468555	3.3356214	4.80200661996439e-72	3.04607009180791e-70	0.324306326304107	0.0571955719557196	Hydroxymethylbilane synthase	Heme biosynthesis	Porphyrin biosynthesis	Transferase	Disease mutation
PABPC4	19.458649	3.3350453	4.40637006271123e-69	2.46979403775335e-67	0.508990011098779	0.136531365313653	Poly(A) binding protein cytoplasmic 4		RNA-binding
SLC25A13	19.569187	3.3339934	2.3760165362722e-70	1.39366316096312e-68	0.459933407325194	0.108856088560886	Solute carrier family 25 member 13	Transport		Disease mutation	Intrahepatic cholestasis
MRPS12	18.587385	3.3321676	6.44452736465441e-63	2.90487864622803e-61	0.635516093229745	0.219557195571956	Mitochondrial ribosomal protein S12		Ribonucleoprotein	Ribosomal protein
ATP5PF	17.105717	3.3320975	7.04781413349596e-54	2.29295151200076e-52	0.841509433962264	0.424354243542435	ATP synthase peripheral stalk subunit F6	Hydrogen ion transport	Ion transport	Transport
RPL26L1	19.76799	3.330104	6.02957124624228e-72	3.78539171841705e-70	0.432408435072142	0.0959409594095941	Ribosomal protein L26 like 1		Ribonucleoprotein	Ribosomal protein
EIF2S1	19.603292	3.3291614	3.31441079336793e-70	1.93787139693386e-68	0.487458379578246	0.125461254612546	Eukaryotic translation initiation factor 2 subunit alpha	Protein biosynthesis	Translation regulation	Initiation factor	RNA-binding
HSP90AB1	18.649477	3.326224	1.8252770808723e-60	7.56590786376071e-59	0.996892341842397	0.797047970479705	Heat shock protein 90 alpha family class B member 1	Stress response	Chaperone	Cancer-related genes
ATP1B3	19.358305	3.3255186	3.67584913736929e-68	1.98436215747571e-66	0.54472807991121	0.162361623616236	ATPase Na+/K+ transporting subunit beta 3	Ion transport	Potassium transport	Sodium transport	Sodium/potassium transport	Transport
CHID1	19.577127	3.3250058	5.43063082805301e-71	3.29083640625113e-69	0.415982241953385	0.0885608856088561	Chitinase domain containing 1	Immunity	Innate immunity
HNRNPR	17.100052	3.3229728	5.53754833519494e-54	1.81125832543762e-52	0.812652608213097	0.385608856088561	Heterogeneous nuclear ribonucleoprotein R	mRNA processing	mRNA splicing	Ribonucleoprotein	RNA-binding
TRAF4	19.169529	3.3219078	8.17769908133752e-70	4.69141009523565e-68	0.33607103218646	0.0608856088560886	TNF receptor associated factor 4	Apoptosis	Developmental protein	Cancer-related genes
CHD1L	19.679808	3.3218367	7.98824746405699e-72	4.98938302784898e-70	0.406659267480577	0.0867158671586716	Chromodomain helicase DNA binding protein 1 like	DNA damage	DNA repair	Helicase	Hydrolase
TIMM8B	19.023907	3.3195033	6.30181175691033e-66	3.13386701242765e-64	0.570921198668147	0.175276752767528	Translocase of inner mitochondrial membrane 8 homolog B	Protein transport	Translocation	Transport	Chaperone
GNAS	17.135792	3.316965	4.07279655567467e-54	1.33933896436881e-52	0.819755826859045	0.385608856088561	GNAS complex locus		Transducer	Cancer-related genes	Cushing syndrome	Disease mutation	Dwarfism	Obesity	Proto-oncogene
CHMP1B	19.281382	3.3164682	1.82301956623029e-68	9.97374277183778e-67	0.475693673695893	0.123616236162362	Charged multivesicular body protein 1B	Cell cycle	Cell division	Protein transport	Transport
ELL2	18.871058	3.3146982	2.85723738504758e-68	1.54929993377965e-66	0.3165371809101	0.0553505535055351	Elongation factor for RNA polymerase II 2	Transcription	Transcription regulation
SOX4	19.155123	3.3140128	1.1721153549638e-68	6.47067784419759e-67	0.410876803551609	0.0977859778597786	SRY-box 4	Transcription	Transcription regulation	Activator	DNA-binding	Disease mutation	Mental retardation
LAP3	19.176405	3.3140006	5.56382732782567e-67	2.89675169311163e-65	0.548945615982242	0.158671586715867	Leucine aminopeptidase 3		Aminopeptidase	Hydrolase	Protease
RMI2	17.453064	3.3135624	1.07091486111106e-61	4.64414156771634e-60	0.200887902330744	0.029520295202952	RecQ mediated genome instability 2	DNA replication	DNA-binding	Cancer-related genes
TRIP6	14.820502	3.3111806	1.59722472488598e-46	3.95534655991554e-45	0.135183129855716	0.0166051660516605	Thyroid hormone receptor interactor 6	Cell adhesion	Transcription	Transcription regulation
HIKESHI	19.583498	3.3108761	3.39036699190737e-70	1.97911997242108e-68	0.476803551609323	0.118081180811808	Hikeshi	heat shock protein nuclear import factor	Protein transport	Transport		Disease mutation	Leukodystrophy
G3BP1	18.000326	3.3099692	2.09143917859999e-59	8.35685211527708e-58	0.684350721420644	0.263837638376384	G3BP stress granule assembly factor 1	Host-virus interaction	Immunity	Innate immunity	Transport	DNA-binding	Endonuclease	Helicase	Hydrolase	Nuclease	RNA-binding
ATP5F1B	16.751192	3.3099067	1.072620198951e-51	3.22853387350376e-50	0.922974472807991	0.55719557195572	ATP synthase F1 subunit beta	ATP synthesis	Hydrogen ion transport	Ion transport	Transport	Translocase
SHCBP1	14.743636	3.309877	5.87676079294368e-46	1.43015506504343e-44	0.138512763596004	0.0166051660516605	SHC binding and spindle associated 1
TOMM5	17.060104	3.3094714	5.86629097107161e-54	1.91707246278743e-52	0.785127635960044	0.372693726937269	Translocase of outer mitochondrial membrane 5	Protein transport	Transport
NIT2	19.80758	3.3087249	7.82638017156852e-72	4.89663830187315e-70	0.462375138734739	0.114391143911439	Nitrilase family member 2		Hydrolase
PAWR	15.687089	3.307464	3.0909081945445e-51	9.16777397313802e-50	0.160266370699223	0.0202952029520295	Pro-apoptotic WT1 regulator	Apoptosis	Transcription	Transcription regulation
ATAD2	19.25406	3.3046138	1.93621357731932e-69	1.09701785051802e-67	0.397114317425083	0.0904059040590406	ATPase family	AAA domain containing 2	Transcription	Transcription regulation	Activator	Hydrolase
PPIF	19.63183	3.303776	2.5753962471985e-71	1.58690367076957e-69	0.424861265260821	0.0996309963099631	Peptidylprolyl isomerase F	Apoptosis	Necrosis	Isomerase	Rotamase
TOPORS	18.71594	3.3035676	2.13452483960757e-64	1.01462004746074e-62	0.550499445061043	0.169741697416974	TOP1 binding arginine/serine rich protein	DNA damage	Ubl conjugation pathway	Transferase	Retinitis pigmentosa
WDR76	16.280762	3.3034005	2.16515034124618e-54	7.16515982278043e-53	0.183573806881243	0.0239852398523985	WD repeat domain 76
PABPN1	19.160086	3.3019445	6.24664508971386e-67	3.23843423411639e-65	0.546725860155383	0.160516605166052	Poly(A) binding protein nuclear 1	mRNA processing	RNA-binding	Disease mutation
POLA2	17.973034	3.3016286	7.10405321032983e-64	3.29550635679699e-62	0.246392896781354	0.03690036900369	DNA polymerase alpha 2	accessory subunit	DNA replication
CHAF1B	16.003609	3.3011775	4.16324351378414e-53	1.31247955080115e-51	0.165593784683685	0.022140221402214	Chromatin assembly factor 1 subunit B	Cell cycle	DNA damage	DNA repair	DNA replication	Transcription	Transcription regulation
NDUFB3	18.590237	3.300962	4.93031156861555e-63	2.2305850892818e-61	0.621975582685905	0.210332103321033	NADH:ubiquinone oxidoreductase subunit B3	Electron transport	Respiratory chain	Transport		Disease mutation	Primary mitochondrial disease
SNRNP70	17.79114	3.3002596	3.70077340620418e-58	1.40802502536881e-56	0.704328523862375	0.280442804428044	Small nuclear ribonucleoprotein U1 subunit 70	mRNA processing	Ribonucleoprotein	RNA-binding
IKZF2	19.37829	3.2999172	7.39467422713284e-70	4.24886140325415e-68	0.417314095449501	0.0959409594095941	IKAROS family zinc finger 2	Transcription	Transcription regulation	Activator	DNA-binding
TCERG1	19.122076	3.299504	1.27537178742523e-66	6.51953670273055e-65	0.562708102108768	0.175276752767528	Transcription elongation regulator 1	Transcription	Transcription regulation	Activator	Repressor
RRP7A	19.014364	3.29899	2.23540076523167e-66	1.13321195856294e-64	0.513207547169811	0.138376383763838	Ribosomal RNA processing 7 homolog A		RNA-binding
IGF2BP2	18.652481	3.298039	4.82380402860058e-68	2.58500807102211e-66	0.265704772475028	0.044280442804428	Insulin like growth factor 2 mRNA binding protein 2	mRNA transport	Translation regulation	Transport	RNA-binding
ANP32A	17.079313	3.2974112	6.81543590453607e-54	2.21932179307762e-52	0.815316315205327	0.400369003690037	Acidic nuclear phosphoprotein 32 family member A	Transcription	Transcription regulation	Repressor
KEAP1	19.448664	3.2959023	8.0205846365983e-71	4.83626718754752e-69	0.379578246392897	0.0774907749077491	Kelch like ECH associated protein 1	Host-virus interaction	Ubl conjugation pathway		Cancer-related genes	FDA approved drug targets
TMX1	18.634066	3.2942476	1.67428303023514e-63	7.67925227940304e-62	0.592674805771365	0.188191881918819	Thioredoxin related transmembrane protein 1	Electron transport	Transport
KRIT1	19.222256	3.2935758	5.76052563100543e-68	3.07348394490422e-66	0.487680355160932	0.129151291512915	KRIT1	ankyrin repeat containing	Angiogenesis		Disease mutation
G6PC3	19.44144	3.292955	1.10727028319291e-70	6.62209144365093e-69	0.385571587125416	0.0793357933579336	Glucose-6-phosphatase catalytic subunit 3	Gluconeogenesis	Hydrolase	Disease mutation
ZDHHC24	19.007877	3.2900996	3.5282494691836e-66	1.77143290564594e-64	0.531409544950056	0.149446494464945	Zinc finger DHHC-type containing 24		Acyltransferase	Transferase
FBLN2	19.442524	3.2897542	1.56527579193119e-71	9.67747622643135e-70	0.346503884572697	0.0701107011070111	Fibulin 2
RTN4R	15.520613	3.2891333	1.60324122803153e-50	4.66456535669173e-49	0.149167591564928	0.0202952029520295	Reticulon 4 receptor		Receptor	Disease mutation	Schizophrenia
ZDBF2	19.378159	3.2843912	1.75453429331403e-70	1.03912151568911e-68	0.382685904550499	0.0848708487084871	Zinc finger DBF-type containing 2
LINC-PINT	19.145927	3.2838922	6.38790961398171e-68	3.4032588032219e-66	0.455493895671476	0.114391143911439	NA	NA	NA	NA
NPM3	19.447777	3.2833803	1.05727723165206e-70	6.33345400256905e-69	0.391786903440622	0.0867158671586716	Nucleophosmin/nucleoplasmin 3		Chaperone
CCL4	15.047829	3.2814643	8.43571828073384e-44	1.88956991917466e-42	0.860599334073252	0.496309963099631	C-C motif chemokine ligand 4	Chemotaxis	Inflammatory response	Cytokine	Cancer-related genes
FANCD2	15.083556	3.2795136	8.0040934742242e-48	2.0777150726956e-46	0.147613762486127	0.018450184501845	Fanconi anemia complementation group D2	Cell cycle	DNA damage	DNA repair		Cancer-related genes	Disease mutation	Fanconi anemia
NAA10	17.42473	3.2780821	5.29325878204108e-56	1.85573337817515e-54	0.742952275249723	0.313653136531365	N(alpha)-acetyltransferase 10	NatA catalytic subunit		Acyltransferase	Transferase	Disease mutation	Microphthalmia
CCDC51	13.447618	3.277483	5.58812603386205e-39	1.03298485336053e-37	0.115649278579356	0.0129151291512915	Coiled-coil domain containing 51	Ion transport	Potassium transport	Transport	Ion channel	Potassium channel
ZNF655	18.319616	3.2759376	1.65810505686789e-61	7.12304028009644e-60	0.627524972253052	0.215867158671587	Zinc finger protein 655	Transcription	Transcription regulation	DNA-binding
GALE	18.75337	3.2733219	4.33363382286444e-68	2.33601371945009e-66	0.291453940066593	0.0516605166051661	UDP-galactose-4-epimerase	Carbohydrate metabolism	Galactose metabolism	Isomerase	Disease mutation
COPG2	17.33375	3.2731533	3.90832094251507e-60	1.59830675773178e-58	0.227524972253052	0.033210332103321	Coatomer protein complex subunit gamma 2	ER-Golgi transport	Protein transport	Transport
EGR1	16.005922	3.2729764	1.73254903408214e-52	5.34229378234544e-51	0.193118756936737	0.025830258302583	Early growth response 1	Biological rhythms	Transcription	Transcription regulation	Activator	DNA-binding	Cancer-related genes
TMEM14A	19.498314	3.2716596	4.85886406310238e-71	2.94924185030862e-69	0.388013318534961	0.0830258302583026	Transmembrane protein 14A	Apoptosis
QTRT1	19.271038	3.2701178	2.10156781071199e-68	1.14805199163984e-66	0.472142064372919	0.119926199261993	Queuine tRNA-ribosyltransferase catalytic subunit 1	tRNA processing	Glycosyltransferase	Transferase
COMTD1	18.75472	3.2683117	1.32550426183489e-64	6.34180150162339e-63	0.545837957824639	0.162361623616236	Catechol-O-methyltransferase domain containing 1		Methyltransferase	Transferase
FAM161A	13.220464	3.2680366	5.10483174047836e-38	9.08322540268588e-37	0.10299667036626	0.0129151291512915	Family with sequence similarity 161 member A	Cilium biogenesis/degradation	Sensory transduction	Vision		Ciliopathy	Retinitis pigmentosa
TERF1	18.748802	3.2668903	1.0562292905931e-64	5.07336591404172e-63	0.528523862375139	0.149446494464945	Telomeric repeat binding factor 1	Cell cycle	Cell division	Mitosis	DNA-binding
MRPS18B	18.698942	3.2662709	4.80201583943949e-64	2.24181864463425e-62	0.573806881243063	0.180811808118081	Mitochondrial ribosomal protein S18B		Ribonucleoprotein	Ribosomal protein
STIL	14.936399	3.2653658	4.05766761473855e-47	1.0221245173231e-45	0.140954495005549	0.018450184501845	STIL	centriolar assembly protein		Developmental protein	Cancer-related genes	Disease mutation	Mental retardation	Primary microcephaly	Proto-oncogene
FARSA	19.151167	3.264962	6.71868025914714e-68	3.57427930472448e-66	0.4503884572697	0.107011070110701	Phenylalanyl-tRNA synthetase alpha subunit	Protein biosynthesis	Aminoacyl-tRNA synthetase	Ligase
CMSS1	18.295006	3.2639835	2.28836875091046e-65	1.11824545596894e-63	0.276803551609323	0.0461254612546125	Cms1 ribosomal small subunit homolog (yeast)
PTP4A3	18.70547	3.2609003	1.45525770711931e-67	7.68598662889956e-66	0.300776914539401	0.0535055350553506	Protein tyrosine phosphatase type IVA	member 3		Hydrolase	Protein phosphatase
ACOT13	18.58493	3.2590027	9.32009694333855e-67	4.81135216111614e-65	0.298779134295228	0.0516605166051661	Acyl-CoA thioesterase 13		Hydrolase
DNAJC15	17.310217	3.257962	2.11997389345952e-55	7.24492665494976e-54	0.743396226415094	0.313653136531365	DnaJ heat shock protein family (Hsp40) member C15	Protein transport	Translocation	Transport	Chaperone
PTDSS1	17.77806	3.2567518	3.12752406317845e-58	1.19739025351877e-56	0.681908990011099	0.263837638376384	Phosphatidylserine synthase 1	Lipid biosynthesis	Lipid metabolism	Phospholipid biosynthesis	Phospholipid metabolism	Transferase	Disease mutation	Dwarfism	Mental retardation
HSF1	18.318024	3.256439	1.44529118987848e-61	6.23810175008754e-60	0.618201997780244	0.212177121771218	Heat shock transcription factor 1	DNA damage	DNA repair	Host-virus interaction	mRNA processing	mRNA transport	Stress response	Transcription	Transcription regulation	Transport	Activator	DNA-binding	Cancer-related genes
LYRM4	19.114037	3.2558515	5.1394130346777e-69	2.86313023565051e-67	0.361376248612653	0.0719557195571956	LYR motif containing 4			Disease mutation	Primary mitochondrial disease
KIF4A	14.302971	3.2524292	1.71257024723586e-43	3.77146712509504e-42	0.1338512763596	0.0166051660516605	Kinesin family member 4A		DNA-binding	Motor protein	Mental retardation
TOP1	17.918764	3.2520552	3.12155721749473e-59	1.23649475884767e-57	0.638401775804662	0.226937269372694	DNA topoisomerase I	Biological rhythms	Host-virus interaction	DNA-binding	Isomerase	Topoisomerase	Cancer-related genes	FDA approved drug targets	Proto-oncogene
CEP41	17.811916	3.2514267	7.38306259655931e-63	3.3197478390254e-61	0.246392896781354	0.0387453874538745	Centrosomal protein 41	Cilium biogenesis/degradation	Protein transport	Transport		Autism	Autism spectrum disorder	Ciliopathy	Joubert syndrome
LINC01684	19.037584	3.251378	4.39321939344852e-69	2.46619973956456e-67	0.335405105438402	0.0664206642066421	NA	NA	NA	NA
AP3S1	18.045105	3.2469106	6.80886168399312e-60	2.76287302101809e-58	0.645726970033296	0.234317343173432	Adaptor related protein complex 3 sigma 1 subunit	Protein transport	Transport
PPP2R1A	16.795853	3.2468777	1.82320839920519e-52	5.61238440868874e-51	0.807103218645949	0.387453874538745	Protein phosphatase 2 scaffold subunit Aalpha	Chromosome partition		Cancer-related genes	Disease mutation	Mental retardation
GINS1	13.226344	3.246187	7.31860312662717e-38	1.2959273973763e-36	0.111431742508324	0.0129151291512915	GINS complex subunit 1	DNA replication		Disease mutation
DGKH	17.246363	3.2447016	9.13832418447671e-60	3.67955779401575e-58	0.223751387347392	0.0350553505535055	Diacylglycerol kinase eta		Kinase	Transferase
AC103702.2	16.515102	3.2439122	6.66898915773247e-56	2.32247071514906e-54	0.187125416204218	0.0276752767527675	NA	NA	NA	NA
CYSLTR1	16.620428	3.2435732	3.00488670464826e-56	1.06262665001769e-54	0.200221975582686	0.029520295202952	Cysteinyl leukotriene receptor 1		G-protein coupled receptor	Receptor	Transducer	FDA approved drug targets
ERCC2	15.200185	3.2432513	1.69213805933942e-48	4.4944807772048e-47	0.150055493895671	0.0202952029520295	ERCC excision repair 2	TFIIH core complex helicase subunit	Chromosome partition	DNA damage	DNA repair	Host-virus interaction	Transcription	Transcription regulation	DNA-binding	Helicase	Hydrolase	Cancer-related genes	Cataract	Cockayne syndrome	Deafness	Disease mutation	Dwarfism	Ichthyosis	Xeroderma pigmentosum
SYCP2	18.54035	3.241538	1.15869509351514e-66	5.93969175318596e-65	0.294339622641509	0.0535055350553506	Synaptonemal complex protein 2	Cell cycle	Cell division	Meiosis	DNA-binding
HIST1H1B	17.030527	3.2415128	1.77634999972161e-58	6.83661265402847e-57	0.225083240843507	0.0387453874538745	Histone cluster 1 H1 family member b		DNA-binding
CSRNP1	18.343374	3.2405105	1.12169995929944e-62	5.01899024576025e-61	0.505660377358491	0.149446494464945	Cysteine and serine rich nuclear protein 1	Apoptosis	Transcription	Transcription regulation	Activator	DNA-binding
AC108047.1	16.22707	3.2401621	3.78369902978615e-54	1.24538820314031e-52	0.181798002219756	0.025830258302583	NA	NA	NA	NA
SLC38A2	18.630903	3.238254	1.64637928503156e-64	7.86672692055356e-63	0.482352941176471	0.127306273062731	Solute carrier family 38 member 2	Amino-acid transport	Ion transport	Sodium transport	Symport	Transport
TFDP1	18.969116	3.236404	2.4389533631454e-66	1.23298524923322e-64	0.495893451720311	0.134686346863469	Transcription factor Dp-1	Cell cycle	Transcription	Transcription regulation	Activator	DNA-binding	Cancer-related genes
SWI5	17.770752	3.2352176	4.98763118733515e-62	2.18887636795748e-60	0.26992230854606	0.0424354243542435	SWI5 homologous recombination repair protein	DNA damage	DNA repair
TEDC1	14.731398	3.231767	1.18260488805901e-45	2.83646929933473e-44	0.1496115427303	0.018450184501845	Tubulin epsilon and delta complex 1
PBK	15.115896	3.2308881	5.5160346339682e-48	1.43695646717345e-46	0.150721420643729	0.0202952029520295	PDZ binding kinase		Kinase	Serine/threonine-protein kinase	Transferase
MRPS26	18.691076	3.2308466	1.73260005544343e-64	8.26791325023271e-63	0.519866814650388	0.149446494464945	Mitochondrial ribosomal protein S26		Ribonucleoprotein	Ribosomal protein
PLAG1	17.802187	3.2306604	9.21140657159455e-63	4.13676922609733e-61	0.251942286348502	0.0424354243542435	PLAG1 zinc finger	Transcription	Transcription regulation	Activator	DNA-binding	Cancer-related genes	Proto-oncogene
PUM3	18.891878	3.230356	2.1331067920392e-66	1.08435891243648e-64	0.451054384017758	0.112546125461255	Pumilio RNA binding family member 3		DNA-binding	RNA-binding
RPP25L	19.05914	3.230321	4.73428393256839e-68	2.54075551636269e-66	0.399334073251942	0.0867158671586716	Ribonuclease P/MRP subunit p25 like
LRCH4	18.971745	3.2301188	1.16238070201769e-66	5.9502511992377e-65	0.471032186459489	0.123616236162362	Leucine rich repeats and calponin homology domain containing 4
OLA1	17.462551	3.2297819	1.94602719394785e-56	6.93539837640556e-55	0.696559378468368	0.273062730627306	Obg like ATPase 1		Hydrolase
RPP40	13.69991	3.2289498	2.466914944732e-40	4.81298261685159e-39	0.119644839067703	0.014760147601476	Ribonuclease P/MRP subunit p40	rRNA processing	tRNA processing	Hydrolase	RNA-binding
PSMA3	17.454523	3.2279792	1.5998480481963e-56	5.72955366066858e-55	0.678135405105438	0.265682656826568	Proteasome subunit alpha 3	Host-virus interaction	Hydrolase	Protease	Threonine protease
POLR3K	18.698006	3.2279208	2.14935037409074e-66	1.09110087437025e-64	0.360932297447281	0.0738007380073801	RNA polymerase III subunit K	Antiviral defense	Immunity	Innate immunity	Transcription
NIPSNAP1	19.052309	3.2254848	2.07971127220911e-67	1.09367115336387e-65	0.44550499445061	0.108856088560886	Nipsnap homolog 1
SLC7A1	17.968836	3.2243817	2.03703674938994e-63	9.30806267970304e-62	0.270144284128746	0.0461254612546125	Solute carrier family 7 member 1	Amino-acid transport	Transport	Receptor
DDX39A	17.164751	3.2241793	5.47289700743159e-55	1.84281051857409e-53	0.685682574916759	0.282287822878229	DExD-box helicase 39A	mRNA processing	mRNA splicing	Helicase	Hydrolase	RNA-binding
FIRRE	18.260464	3.2241747	1.57702999641461e-65	7.74776844278805e-64	0.26503884572697	0.0479704797047971	NA	NA	NA	NA
PRDX4	18.565374	3.2215996	1.02077619791989e-63	4.72331600759367e-62	0.523640399556049	0.151291512915129	Peroxiredoxin 4		Antioxidant	Oxidoreductase	Peroxidase	Cancer-related genes
PRXL2A	17.733604	3.2213838	2.30538932847154e-62	1.01907674892979e-60	0.247058823529412	0.040590405904059	NA	NA	NA	NA
DSN1	17.100176	3.2213547	1.12991572433955e-58	4.37630110333884e-57	0.227524972253052	0.0350553505535055	DSN1 homolog	MIS12 kinetochore complex component	Cell cycle	Cell division	Chromosome partition	Mitosis
RUNDC3B	13.621497	3.2209873	6.77997257919502e-40	1.30127832391776e-38	0.119866814650388	0.014760147601476	RUN domain containing 3B
PRIM2	16.242983	3.220726	1.02352038468948e-53	3.30060525110304e-52	0.203107658157603	0.0276752767527675	DNA primase subunit 2	DNA replication	DNA-binding
HIRIP3	18.613771	3.2192917	2.35596289418521e-66	1.19267770249064e-64	0.334295227524972	0.0664206642066421	HIRA interacting protein 3
C12orf45	18.895609	3.2179537	1.04189815474302e-66	5.36350412964126e-65	0.425083240843507	0.0996309963099631	Chromosome 12 open reading frame 45
LACTB2	16.026716	3.2177022	7.4570874484928e-53	2.33080151752592e-51	0.182685904550499	0.025830258302583	Lactamase beta 2		Endonuclease	Hydrolase	Nuclease	RNA-binding
ADAM9	13.467985	3.215752	4.03214067917174e-39	7.49519456568638e-38	0.1165371809101	0.014760147601476	ADAM metallopeptidase domain 9		Hydrolase	Metalloprotease	Protease	Cancer-related genes	Cone-rod dystrophy
HNRNPC	16.16266	3.214103	7.77368395604662e-49	2.09055552149348e-47	0.914983351831299	0.540590405904059	Heterogeneous nuclear ribonucleoprotein C (C1/C2)	mRNA processing	mRNA splicing	Ribonucleoprotein	RNA-binding
SMARCA5	18.570044	3.2130854	4.52221235784579e-64	2.11659200140043e-62	0.490122086570477	0.132841328413284	SWI/SNF related	matrix associated	actin dependent regulator of chromatin	subfamily a	member 5		Chromatin regulator	Helicase	Hydrolase
CHCHD3	18.166985	3.2130568	5.08702553254091e-61	2.13520896234553e-59	0.574916759156493	0.182656826568266	Coiled-coil-helix-coiled-coil-helix domain containing 3	Transcription	Transcription regulation	Repressor
FPGS	18.560392	3.2109816	1.72368658306122e-63	7.89595151772513e-62	0.549389567147614	0.169741697416974	Folylpolyglutamate synthase	One-carbon metabolism	Ligase
KIF22	18.239332	3.2107031	1.89041876627896e-62	8.36653171276617e-61	0.46881243063263	0.134686346863469	Kinesin family member 22		DNA-binding	Motor protein	Disease mutation	Dwarfism
RMND5A	17.14294	3.2101455	7.93474798282911e-59	3.08957139276094e-57	0.233740288568257	0.03690036900369	Required for meiotic nuclear division 5 homolog A	Ubl conjugation pathway	Transferase
DCAF7	18.010712	3.2084966	4.41597069604223e-60	1.80188342748987e-58	0.588013318534961	0.193726937269373	DDB1 and CUL4 associated factor 7	Ubl conjugation pathway	Developmental protein
UQCRH	16.342314	3.207784	1.51322832323913e-49	4.22146873924356e-48	0.948057713651498	0.616236162361624	Ubiquinol-cytochrome c reductase hinge protein	Electron transport	Respiratory chain	Transport
EIF4A3	18.218029	3.2077808	1.19166280843885e-61	5.16166277534562e-60	0.532297447280799	0.158671586715867	Eukaryotic translation initiation factor 4A3	mRNA processing	mRNA splicing	mRNA transport	Nonsense-mediated mRNA decay	rRNA processing	Translation regulation	Transport	Helicase	Hydrolase	RNA-binding	Disease mutation
MEMO1	18.728258	3.2061713	1.33430399179053e-66	6.80179114255227e-65	0.360266370699223	0.0738007380073801	Mediator of cell motility 1
SNX5	18.040203	3.2054946	2.77073102689127e-60	1.13690051922923e-58	0.580688124306326	0.188191881918819	Sorting nexin 5	Endocytosis	Protein transport	Transport
METTL27	16.69646	3.2049963	1.56762194957375e-56	5.62515009572046e-55	0.20865704772475	0.0313653136531365	Methyltransferase like 27			Williams-Beuren syndrome
CNOT7	17.493576	3.2049327	1.01549894483606e-56	3.6763874263051e-55	0.679023307436182	0.263837638376384	CCR4-NOT transcription complex subunit 7	RNA-mediated gene silencing	Transcription	Transcription regulation	Translation regulation	Exonuclease	Hydrolase	Nuclease	Repressor	RNA-binding
MSH6	18.71318	3.2045815	2.93207807195166e-66	1.47819544781684e-64	0.384461709211987	0.0885608856088561	MutS homolog 6	DNA damage	DNA repair	Host-virus interaction	DNA-binding	Cancer-related genes	Disease mutation	Hereditary nonpolyposis colorectal cancer
CFH	15.541322	3.204109	2.45799212340041e-50	7.08943811730326e-49	0.163817980022198	0.0239852398523985	Complement factor H	Complement alternate pathway	Host-virus interaction	Immunity	Innate immunity		Age-related macular degeneration	Cancer-related genes	Disease mutation	Hemolytic uremic syndrome
AL512625.1	12.895812	3.2039566	2.91883810455343e-36	4.84720478515245e-35	0.102552719200888	0.0129151291512915	NA	NA	NA	NA
HSD17B10	17.996115	3.203848	7.2828295664894e-60	2.95192519338957e-58	0.603551609322974	0.201107011070111	Hydroxysteroid 17-beta dehydrogenase 10	tRNA processing	Oxidoreductase	Disease mutation	Mental retardation	Neurodegeneration
SMC1A	17.938318	3.2028644	8.01747472907063e-60	3.23893590020656e-58	0.573584905660377	0.190036900369004	Structural maintenance of chromosomes 1A	Cell cycle	Cell division	DNA damage	DNA repair	Meiosis	Mitosis		Cancer-related genes	Disease mutation	Mental retardation
AMD1	18.611555	3.200981	4.5843513256394e-64	2.14293541340649e-62	0.519200887902331	0.153136531365314	Adenosylmethionine decarboxylase 1	Polyamine biosynthesis	Spermidine biosynthesis	Decarboxylase	Lyase
EIF2S2	17.376081	3.2005167	4.14586995697242e-56	1.45766557440103e-54	0.680577136514983	0.269372693726937	Eukaryotic translation initiation factor 2 subunit beta	Protein biosynthesis	Initiation factor	Cancer-related genes
SKA2	18.85104	3.1988044	8.43516901839998e-67	4.36684047019035e-65	0.402663706992231	0.0940959409594096	Spindle and kinetochore associated complex subunit 2	Cell cycle	Cell division	Mitosis
ST13	16.30211	3.1983678	6.6531760194347e-50	1.88477473287407e-48	0.825971143174251	0.409594095940959	ST13	Hsp70 interacting protein		Chaperone
MGMT	17.462973	3.1982665	1.17542223027496e-56	4.23858414288609e-55	0.657713651498335	0.245387453874539	O-6-methylguanine-DNA methyltransferase	DNA damage	DNA repair	DNA-binding	Methyltransferase	Transferase	Cancer-related genes
TP53TG1	18.509558	3.1980586	1.32364567297371e-63	6.09393148132211e-62	0.500332963374029	0.138376383763838	NA	NA	NA	NA
HSPA5	15.33462	3.1948564	4.63673504093241e-45	1.08094993142145e-43	0.918534961154273	0.632841328413284	Heat shock protein family A (Hsp70) member 5		Chaperone	Hydrolase
DPH6	16.420805	3.1947825	1.33877294858689e-54	4.4667665169762e-53	0.215538290788013	0.0313653136531365	Diphthamine biosynthesis 6		Ligase
FNTA	18.112688	3.1945117	1.2898617467147e-60	5.3647988399437e-59	0.594894561598224	0.201107011070111	Farnesyltransferase	CAAX box	alpha		Prenyltransferase	Transferase
CCNB1IP1	18.534853	3.1944225	1.06388969918497e-63	4.91659430301379e-62	0.508546059933407	0.145756457564576	Cyclin B1 interacting protein 1	Meiosis	Ubl conjugation pathway	Transferase	Cancer-related genes
MTDH	16.182755	3.1944146	4.68790708793083e-49	1.27570325148964e-47	0.886348501664817	0.483394833948339	Metadherin
RPL7L1	17.906109	3.1924312	1.95904353049782e-59	7.84496195402085e-58	0.597558268590455	0.201107011070111	Ribosomal protein L7 like 1		Ribonucleoprotein	Ribosomal protein
CHRAC1	18.36479	3.1924117	1.66242224641198e-62	7.38426172826757e-61	0.529633740288568	0.154981549815498	Chromatin accessibility complex 1		DNA-binding	DNA-directed DNA polymerase	Nucleotidyltransferase	Transferase
HES6	17.757828	3.1898923	4.85452320018479e-62	2.13301805101997e-60	0.271476137624861	0.0479704797047971	Hes family bHLH transcription factor 6	Differentiation	Transcription	Transcription regulation	Developmental protein	Repressor
POLD1	18.229668	3.1895783	2.45277490996473e-64	1.16287583522823e-62	0.308102108768036	0.0571955719557196	DNA polymerase delta 1	catalytic subunit	DNA damage	DNA excision	DNA repair	DNA replication	DNA-binding	DNA-directed DNA polymerase	Exonuclease	Hydrolase	Nuclease	Nucleotidyltransferase	Transferase	Cancer-related genes	Disease mutation
CBR1	18.551434	3.189093	2.55788283971206e-65	1.24828093088401e-63	0.371365149833518	0.0774907749077491	Carbonyl reductase 1		Oxidoreductase
GATM	15.984036	3.188495	1.75350439279052e-52	5.40235810442136e-51	0.188235294117647	0.0276752767527675	Glycine amidinotransferase		Transferase	Disease mutation
TP53	18.722742	3.1883368	5.19916415558904e-67	2.71074939114978e-65	0.337180910099889	0.0682656826568266	Tumor protein p53	Apoptosis	Biological rhythms	Cell cycle	Host-virus interaction	Necrosis	Transcription	Transcription regulation	Activator	DNA-binding	Repressor	Cancer-related genes	Disease mutation	Li-Fraumeni syndrome	Tumor suppressor
CLPP	17.538982	3.1873298	3.95563409117317e-57	1.4609501853787e-55	0.647502774694784	0.238007380073801	Caseinolytic mitochondrial matrix peptidase proteolytic subunit		Hydrolase	Protease	Serine protease	Deafness	Disease mutation
FOXO3	18.733374	3.1866157	3.14691579303122e-66	1.5843227639716e-64	0.394228634850166	0.0922509225092251	Forkhead box O3	Apoptosis	Transcription	Transcription regulation	Activator	DNA-binding	Cancer-related genes	Proto-oncogene
LRWD1	17.870672	3.185604	1.23564754150597e-62	5.50864015428256e-61	0.276137624861265	0.0479704797047971	Leucine rich repeats and WD repeat domain containing 1	DNA replication	Chromatin regulator
STIP1	18.642723	3.1855445	9.97586809224053e-65	4.79798617666354e-63	0.469478357380688	0.125461254612546	Stress induced phosphoprotein 1
TSC22D4	17.27312	3.1823988	1.28264508548514e-55	4.42053604273463e-54	0.666814650388457	0.254612546125461	TSC22 domain family member 4	Transcription	Transcription regulation	Repressor
METTL26	16.971668	3.1822371	9.23492169192719e-54	2.98593082019635e-52	0.724750277469478	0.309963099630996	Methyltransferase like 26
PTK7	14.270667	3.1812534	2.28657608655593e-43	5.01744432518187e-42	0.133185349611543	0.018450184501845	Protein tyrosine kinase 7 (inactive)	Cell adhesion	Wnt signaling pathway	Receptor
EBPL	17.9181	3.1811187	2.0979930272825e-59	8.37389779624502e-58	0.613984461709212	0.214022140221402	Emopamil binding protein like
DFFA	18.583334	3.1807928	8.28004827878472e-66	4.08985218693387e-64	0.354716981132075	0.0738007380073801	DNA fragmentation factor subunit alpha	Apoptosis
TTF2	17.640339	3.180739	3.57298799284328e-61	1.5101031584995e-59	0.275693673695893	0.0479704797047971	Transcription termination factor 2	mRNA processing	mRNA splicing	Transcription	Transcription regulation	Transcription termination	DNA-binding	Helicase	Hydrolase
CYTOR	17.315012	3.1806166	5.83204551526352e-56	2.03681963649008e-54	0.642397336293008	0.236162361623616	NA	NA	NA	NA
DARS2	13.331366	3.1797872	1.79575319529972e-38	3.23934759493174e-37	0.111875693673696	0.014760147601476	Aspartyl-tRNA synthetase 2	mitochondrial	Protein biosynthesis	Aminoacyl-tRNA synthetase	Ligase	Disease mutation
TIMM17A	18.16584	3.179331	2.26535707739343e-61	9.6749515040463e-60	0.527635960044395	0.153136531365314	Translocase of inner mitochondrial membrane 17A	Protein transport	Translocation	Transport		Cancer-related genes
EIF4G1	17.787241	3.1791687	8.34035436008965e-59	3.24405217782828e-57	0.607325194228635	0.22140221402214	Eukaryotic translation initiation factor 4 gamma 1	Host-virus interaction	Protein biosynthesis	Translation regulation	Initiation factor	RNA-binding	Translational shunt	Cancer-related genes	Disease mutation	Neurodegeneration	Parkinson disease	Parkinsonism
ERBB4	15.026207	3.177832	2.83558234980355e-47	7.18733722888918e-46	0.159156492785794	0.022140221402214	Erb-b2 receptor tyrosine kinase 4	Apoptosis	Lactation	Transcription	Transcription regulation	Activator	Developmental protein	Kinase	Receptor	Transferase	Tyrosine-protein kinase	Amyotrophic lateral sclerosis	Cancer-related genes	Disease mutation	FDA approved drug targets	Neurodegeneration
CSK	16.850788	3.1776552	3.69827999354604e-53	1.17094070972127e-51	0.715205327413984	0.297047970479705	C-terminal Src kinase	Adaptive immunity	Immunity	Kinase	Transferase	Tyrosine-protein kinase
CMC4	12.753502	3.1776528	2.20352642349426e-35	3.50810224559867e-34	0.108324084350721	0.0129151291512915	C-X9-C motif containing 4			Proto-oncogene
FKBP1A	16.332968	3.1773803	4.55218524838732e-50	1.29762096788337e-48	0.830632630410655	0.433579335793358	FK506 binding protein 1A		Isomerase	Rotamase	FDA approved drug targets
USP22	18.16205	3.17672	1.52460654780682e-61	6.57268836940841e-60	0.508990011098779	0.145756457564576	Ubiquitin specific peptidase 22	Cell cycle	Transcription	Transcription regulation	Ubl conjugation pathway	Activator	Chromatin regulator	Hydrolase	Protease	Thiol protease
HDDC2	17.777016	3.1758955	1.26319484426434e-58	4.88217470907278e-57	0.613096559378468	0.212177121771218	HD domain containing 2		Hydrolase
ARV1	16.19685	3.175267	1.47889373207963e-53	4.73984146128254e-52	0.2	0.029520295202952	ARV1 homolog	fatty acid homeostasis modulator	Cholesterol metabolism	Lipid metabolism	Lipid transport	Steroid metabolism	Sterol metabolism	Transport		Disease mutation	Epilepsy
FDPS	17.17713	3.1743846	3.10703753478949e-55	1.05590232879137e-53	0.650610432852386	0.252767527675277	Farnesyl diphosphate synthase	Cholesterol biosynthesis	Cholesterol metabolism	Host-virus interaction	Isoprene biosynthesis	Lipid biosynthesis	Lipid metabolism	Steroid biosynthesis	Steroid metabolism	Sterol biosynthesis	Sterol metabolism	Transferase	Disease mutation	FDA approved drug targets
DCUN1D5	18.57597	3.1738718	1.91327046037013e-64	9.10632147204253e-63	0.455937846836848	0.116236162361624	Defective in cullin neddylation 1 domain containing 5
TMEM99	16.55968	3.1732495	9.51233027503886e-56	3.28763739751367e-54	0.205105438401776	0.0313653136531365	Transmembrane protein 99
RUVBL1	18.441605	3.1732373	3.79852444938795e-63	1.72279793521745e-61	0.509655937846837	0.14760147601476	RuvB like AAA ATPase 1	Cell cycle	Cell division	DNA damage	DNA recombination	DNA repair	Growth regulation	Mitosis	Transcription	Transcription regulation	Activator	Chromatin regulator	Helicase	Hydrolase
DTD1	18.059965	3.1716695	1.50002646980255e-60	6.22476970762393e-59	0.556714761376249	0.171586715867159	D-tyrosyl-tRNA deacylase 1	DNA replication	DNA-binding	Hydrolase	RNA-binding	tRNA-binding
ODC1	17.819601	3.1698577	3.14882852569069e-59	1.24594889587897e-57	0.564927857935627	0.188191881918819	Ornithine decarboxylase 1	Polyamine biosynthesis	Decarboxylase	Lyase	FDA approved drug targets
ARPC1B	16.950129	3.167368	3.21895330590869e-52	9.81807582913033e-51	0.988013318534961	0.747232472324723	Actin related protein 2/3 complex subunit 1B		Actin-binding	Disease mutation
RBMXL1	18.653381	3.1667807	2.06873830524559e-65	1.0136263816639e-63	0.417092119866815	0.101476014760148	RNA binding motif protein	X-linked like 1	mRNA processing	mRNA splicing	Ribonucleoprotein	RNA-binding
MGST3	17.346872	3.165081	3.78061125806845e-56	1.33308432231757e-54	0.639955604883463	0.236162361623616	Microsomal glutathione S-transferase 3		Lyase	Oxidoreductase	Transferase
SCCPDH	18.214478	3.1645937	1.56593400321178e-61	6.74291181782994e-60	0.547169811320755	0.169741697416974	Saccharopine dehydrogenase (putative)		Oxidoreductase
HPCAL1	18.025665	3.163847	2.29143642849091e-60	9.4446919728824e-59	0.561598224195339	0.180811808118081	Hippocalcin like 1
GPR18	18.249647	3.1634278	6.38259768075136e-64	2.97591665876663e-62	0.344284128745838	0.0719557195571956	G protein-coupled receptor 18		G-protein coupled receptor	Receptor	Transducer
AC078785.1	17.501009	3.1633894	4.29772333256135e-61	1.81013776404002e-59	0.240399556048835	0.0424354243542435	NA	NA	NA	NA
FYN	16.048563	3.1610081	1.12974980413076e-48	3.0248699766635e-47	0.817536071032187	0.396678966789668	FYN proto-oncogene	Src family tyrosine kinase	Adaptive immunity	Host-virus interaction	Immunity	Developmental protein	Kinase	Transferase	Tyrosine-protein kinase	Proto-oncogene
ANKIB1	18.386843	3.1609743	6.4269667703398e-64	2.99279148551154e-62	0.408435072142064	0.0977859778597786	Ankyrin repeat and IBR domain containing 1	Ubl conjugation pathway	Transferase
RRM1	18.32041	3.159778	1.94658265120159e-63	8.90585895207867e-62	0.413762486126526	0.101476014760148	Ribonucleotide reductase catalytic subunit M1	DNA replication	Allosteric enzyme	Oxidoreductase	FDA approved drug targets
ETV5	14.061567	3.1544764	3.44619551201253e-42	7.2200459035587e-41	0.132075471698113	0.018450184501845	ETS variant 5		DNA-binding	Cancer-related genes
DPM2	18.13094	3.153368	3.74339577962168e-61	1.58030021833833e-59	0.535627081021088	0.164206642066421	Dolichyl-phosphate mannosyltransferase subunit 2	regulatory			Congenital disorder of glycosylation	Congenital muscular dystrophy	Disease mutation	Dystroglycanopathy
HNRNPK	15.91531	3.1528542	1.63926137004454e-47	4.21042844947369e-46	0.93984461709212	0.583025830258303	Heterogeneous nuclear ribonucleoprotein K	Host-virus interaction	mRNA processing	mRNA splicing	Transcription	Transcription regulation	Activator	DNA-binding	Repressor	Ribonucleoprotein	RNA-binding	Mental retardation
POLR3D	18.293226	3.1519318	2.20671198459825e-64	1.04757283201402e-62	0.332741398446171	0.0682656826568266	RNA polymerase III subunit D	Antiviral defense	Immunity	Innate immunity	Transcription
HMGN3	16.107172	3.1517587	7.40170216616304e-49	1.99198309546863e-47	0.848168701442841	0.446494464944649	High mobility group nucleosomal binding domain 3		Chromatin regulator	DNA-binding
MRPL57	16.370977	3.150745	1.61112549363889e-50	4.683781111412e-49	0.758490566037736	0.343173431734317	Mitochondrial ribosomal protein L57		Ribonucleoprotein	Ribosomal protein
GOLIM4	18.220333	3.1503356	6.91701092598144e-64	3.21689348032842e-62	0.336736958934517	0.0701107011070111	Golgi integral membrane protein 4	Transport
CBX5	18.098307	3.1499162	5.57460496011952e-61	2.3371834610004e-59	0.540066592674806	0.171586715867159	Chromobox 5	Host-virus interaction
RBM28	18.177166	3.1484816	1.27983587229455e-63	5.89965651912505e-62	0.334073251942286	0.0682656826568266	RNA binding motif protein 28	mRNA processing	mRNA splicing	RNA-binding	Disease mutation	Mental retardation
HDLBP	18.047453	3.147758	8.24696697294647e-61	3.44574472804582e-59	0.5165371809101	0.149446494464945	High density lipoprotein binding protein	Cholesterol metabolism	Lipid metabolism	Lipid transport	Steroid metabolism	Sterol metabolism	Transport	RNA-binding
NANS	18.371513	3.1475112	3.10194101734901e-64	1.46306885536071e-62	0.372031076581576	0.0811808118081181	N-acetylneuraminate synthase		Transferase	Disease mutation	Dwarfism	Mental retardation
RHOC	15.796123	3.1464267	2.12204075805853e-47	5.42379984537012e-46	0.826415094339623	0.411439114391144	Ras homolog family member C			Cancer-related genes
COA3	17.789228	3.143584	5.24494520589863e-59	2.05315764150905e-57	0.560044395116537	0.173431734317343	Cytochrome c oxidase assembly factor 3
GRHPR	17.992788	3.1420488	3.80373647502364e-60	1.55727694320291e-58	0.565593784683685	0.182656826568266	Glyoxylate and hydroxypyruvate reductase		Oxidoreductase
PRMT5	18.21453	3.1416345	3.90857303369548e-64	1.83878768131476e-62	0.316759156492786	0.0627306273062731	Protein arginine methyltransferase 5	Biological rhythms	Transcription	Transcription regulation	Chromatin regulator	Methyltransferase	Repressor	Transferase
KHDRBS1	16.17279	3.141416	2.71110266278812e-49	7.50030752537477e-48	0.823973362930078	0.424354243542435	KH RNA binding domain containing	signal transduction associated 1	Cell cycle	mRNA processing	Transcription	Transcription regulation	RNA-binding
TUBA1A	16.26564	3.1403975	2.96294767369773e-50	8.51231144466333e-49	0.709433962264151	0.31549815498155	Tubulin alpha 1a			Cancer-related genes	Disease mutation	FDA approved drug targets	Lissencephaly
GAS5	15.34281	3.1349032	5.32584273924505e-45	1.2408094850357e-43	0.88945615982242	0.525830258302583	NA	NA	NA	NA
PTBP1	16.96666	3.134711	4.84738116950615e-54	1.58835271428017e-52	0.667036625971143	0.271217712177122	Polypyrimidine tract binding protein 1	mRNA processing	mRNA splicing	Activator	Repressor	RNA-binding
ERCC1	17.855478	3.134547	1.80541433790024e-59	7.23767471867325e-58	0.554051054384018	0.177121771217712	ERCC excision repair 1	endonuclease non-catalytic subunit	DNA damage	DNA repair	DNA-binding	Endonuclease	Hydrolase	Nuclease	Cancer-related genes	Cataract
ASXL2	16.993963	3.1341715	1.3331417228487e-57	4.98409807946734e-56	0.2503884572697	0.0424354243542435	Additional sex combs like 2	transcriptional regulator	Transcription	Transcription regulation	Repressor	Cancer-related genes	Mental retardation
PPP1CC	16.748857	3.1328619	1.07062273270259e-52	3.33213117684077e-51	0.706326304106548	0.298892988929889	Protein phosphatase 1 catalytic subunit gamma	Biological rhythms	Carbohydrate metabolism	Cell cycle	Cell division	Glycogen metabolism	Hydrolase	Protein phosphatase
SNRPC	16.269814	3.1319494	6.29952046020656e-50	1.78735463848078e-48	0.782241953385128	0.372693726937269	Small nuclear ribonucleoprotein polypeptide C		Ribonucleoprotein	RNA-binding
ATP6V1F	16.194614	3.1314888	1.9805519606421e-49	5.5083725160685e-48	0.812652608213097	0.404059040590406	ATPase H+ transporting V1 subunit F	Hydrogen ion transport	Ion transport	Transport
CENPV	18.28078	3.1297743	2.89394318229062e-64	1.37026150601577e-62	0.33873473917869	0.0738007380073801	Centromere protein V	Cell cycle	Cell division	Mitosis
SNHG4	15.524086	3.1293776	9.27883626411732e-50	2.61665761795392e-48	0.185127635960044	0.0276752767527675	NA	NA	NA	NA
SNHG5	16.090557	3.127802	4.76790704301503e-49	1.29554688701851e-47	0.774916759156493	0.363468634686347	NA	NA	NA	NA
ELP5	17.723398	3.1274247	1.20699002282871e-58	4.66987757141158e-57	0.565593784683685	0.182656826568266	Elongator acetyltransferase complex subunit 5	Transcription	Transcription regulation	tRNA processing
PSMA2	16.019968	3.126128	1.66652650205634e-48	4.42966859126826e-47	0.834184239733629	0.446494464944649	Proteasome subunit alpha 2		Hydrolase	Protease	Threonine protease
RAD21	15.83825	3.125738	1.08379534523081e-47	2.79155478049211e-46	0.81953385127636	0.433579335793358	RAD21 cohesin complex component	Apoptosis	Cell cycle	Cell division	Chromosome partition	DNA damage	DNA repair	Mitosis	Transcription	Transcription regulation	Activator	Developmental protein	Repressor	Cancer-related genes	Disease mutation	Mental retardation
PTOV1	17.86269	3.125352	1.19372621623421e-59	4.7960014533906e-58	0.534073251942286	0.164206642066421	Prostate tumor overexpressed 1	Transcription	Transcription regulation	Activator
RERE	18.183214	3.1247082	1.02414116573782e-62	4.58807721017992e-61	0.407991120976693	0.0996309963099631	Arginine-glutamic acid dipeptide repeats	Transcription	Transcription regulation	Developmental protein	Repressor	Disease mutation	Mental retardation
TCP1	17.459354	3.124428	4.45846406415825e-57	1.63675269019314e-55	0.587125416204218	0.202952029520295	T-complex 1		Chaperone
MDH2	15.929425	3.1228688	6.41868721874375e-48	1.67091302200029e-46	0.864372918978912	0.472324723247232	Malate dehydrogenase 2	Tricarboxylic acid cycle	Oxidoreductase	Disease mutation	Epilepsy	FDA approved drug targets
GALNT18	15.882196	3.1227005	5.9620701872142e-52	1.8034523216713e-50	0.18645948945616	0.029520295202952	Polypeptide N-acetylgalactosaminyltransferase 18		Glycosyltransferase	Transferase
LSM3	16.651556	3.1226335	2.51138289279968e-52	7.69197700915157e-51	0.66992230854606	0.263837638376384	LSM3 homolog	U6 small nuclear RNA and mRNA degradation associated	mRNA processing	mRNA splicing	Ribonucleoprotein	RNA-binding
SNHG29	17.04785	3.122203	1.1495948157434e-52	3.57184379040953e-51	0.990677025527192	0.769372693726937	NA	NA	NA	NA
DHCR24	17.93418	3.1220627	1.52048639562519e-62	6.77023388884155e-61	0.311875693673696	0.0645756457564576	24-dehydrocholesterol reductase	Cholesterol biosynthesis	Cholesterol metabolism	Lipid biosynthesis	Lipid metabolism	Steroid biosynthesis	Steroid metabolism	Sterol biosynthesis	Sterol metabolism	Oxidoreductase	Disease mutation
CSNK2B	15.869565	3.1205597	1.91247344287116e-47	4.90185157440667e-46	0.909211986681465	0.542435424354244	Casein kinase 2 beta	Wnt signaling pathway		Cancer-related genes
CTNNAL1	15.479089	3.1199102	1.1371109845199e-49	3.18678400799485e-48	0.177358490566038	0.0276752767527675	Catenin alpha like 1
PSIP1	16.452345	3.119451	4.62633815518461e-51	1.36555324853155e-49	0.737180910099889	0.333948339483395	PC4 and SFRS1 interacting protein 1	Host-virus interaction	Transcription	Transcription regulation	DNA-binding	Cancer-related genes
GMPS	17.813898	3.1187756	2.51101916468568e-59	9.96809245625386e-58	0.545394006659268	0.175276752767528	Guanine monophosphate synthase	GMP biosynthesis	Purine biosynthesis	Ligase	Proto-oncogene
DXO	16.096958	3.1184418	1.38278081742228e-52	4.27820462370862e-51	0.218645948945616	0.033210332103321	Decapping exoribonuclease		Exonuclease	Hydrolase	Nuclease	RNA-binding
EWSR1	16.031565	3.118208	1.07959048453471e-48	2.89480522523479e-47	0.798002219755827	0.398523985239852	EWS RNA binding protein 1	Transcription	Transcription regulation	Calmodulin-binding	Repressor	RNA-binding	Cancer-related genes	Proto-oncogene
MRPS9	18.223606	3.1179686	3.77521973925823e-63	1.71435257663264e-61	0.38645948945616	0.0885608856088561	Mitochondrial ribosomal protein S9		Ribonucleoprotein	Ribosomal protein
TPGS2	18.215542	3.1173127	1.83098810230154e-62	8.11331665040421e-61	0.445283018867925	0.116236162361624	Tubulin polyglutamylase complex subunit 2
CDCA7L	15.697071	3.116941	1.39239660228085e-50	4.05434431504227e-49	0.195560488346282	0.029520295202952	Cell division cycle associated 7 like	Transcription	Transcription regulation	Repressor
EXOSC8	18.03527	3.1167967	3.51243587986595e-61	1.4879475189696e-59	0.467702552719201	0.127306273062731	Exosome component 8	rRNA processing	RNA-binding	Disease mutation	Neurodegeneration
HIST1H3B	14.359928	3.115709	1.17074870051791e-43	2.59857933218048e-42	0.147835738068812	0.022140221402214	Histone cluster 1 H3 family member b		DNA-binding	Cancer-related genes	Disease mutation
C11orf74	14.284472	3.1151924	2.11346111903777e-43	4.64314468294726e-42	0.136736958934517	0.0202952029520295	Chromosome 11 open reading frame 74
SCMH1	14.573066	3.1150692	1.20587751379856e-44	2.7671675788427e-43	0.15715871254162	0.022140221402214	Scm polycomb group protein homolog 1	Transcription	Transcription regulation	Developmental protein	Repressor
KDELR1	16.680729	3.1139667	2.01649150004183e-52	6.19694419756767e-51	0.68834628190899	0.282287822878229	KDEL endoplasmic reticulum protein retention receptor 1	ER-Golgi transport	Protein transport	Transport	Receptor
LIG3	16.32734	3.1133122	4.53814200125909e-54	1.48969090034156e-52	0.217092119866815	0.0350553505535055	DNA ligase 3	Cell cycle	Cell division	DNA damage	DNA recombination	DNA repair	DNA replication	Ligase
HIST1H3H	14.734628	3.109965	2.12028032984871e-45	5.01968825050404e-44	0.167813540510544	0.0239852398523985	Histone cluster 1 H3 family member h		DNA-binding	Disease mutation
POLR1A	14.186628	3.1089473	1.50110074410709e-42	3.18687867372758e-41	0.150055493895671	0.0202952029520295	RNA polymerase I subunit A	Transcription	Nucleotidyltransferase	Transferase	Disease mutation
TIGIT	17.69555	3.1076512	2.13576350772443e-59	8.51536820764942e-58	0.447280799112098	0.116236162361624	T cell immunoreceptor with Ig and ITIM domains
CMTM8	17.204824	3.1075573	5.7948913124841e-59	2.26601300136998e-57	0.252164261931188	0.0461254612546125	CKLF like MARVEL transmembrane domain containing 8	Chemotaxis	Cytokine
SMARCA4	17.720161	3.1071916	5.82010138639141e-59	2.27344216481656e-57	0.519422863485017	0.156826568265683	SWI/SNF related	matrix associated	actin dependent regulator of chromatin	subfamily a	member 4	Neurogenesis	Transcription	Transcription regulation	Activator	Chromatin regulator	Helicase	Hydrolase	Repressor	RNA-binding	Cancer-related genes	Disease mutation	Mental retardation
H2AFY2	13.816815	3.1063523	1.35503860189333e-40	2.6794039907022e-39	0.141620421753607	0.018450184501845	H2A histone family member Y2		Chromatin regulator	DNA-binding
MEF2C	16.857445	3.1061518	3.46232622281258e-57	1.28134076927364e-55	0.232186459489456	0.0424354243542435	Myocyte enhancer factor 2C	Apoptosis	Differentiation	Neurogenesis	Transcription	Transcription regulation	Activator	Developmental protein	DNA-binding	Disease mutation	Epilepsy	Mental retardation
FAM207A	17.999432	3.1057699	2.64285483702756e-61	1.12740244627093e-59	0.428856825749168	0.105166051660517	Family with sequence similarity 207 member A
PKP4	13.377945	3.1051512	1.77794987917204e-38	3.20881378341104e-37	0.125416204217536	0.0166051660516605	Plakophilin 4	Cell adhesion
SGO2	14.961188	3.1051219	1.38899075153102e-46	3.44667460995164e-45	0.176026637069922	0.025830258302583	Shugoshin 2	Cell cycle	Cell division	Chromosome partition	Meiosis
PIGP	18.012653	3.1031651	1.5246383936763e-62	6.78047264239932e-61	0.338512763596004	0.0719557195571956	Phosphatidylinositol glycan anchor biosynthesis class P	GPI-anchor biosynthesis	Glycosyltransferase	Transferase	Disease mutation	Epilepsy
STAP1	14.468654	3.1016476	4.65714917067615e-44	1.04896194951334e-42	0.156048834628191	0.022140221402214	Signal transducing adaptor family member 1
INPP1	17.75654	3.1004353	2.67394938782807e-61	1.13933901680902e-59	0.318534961154273	0.0664206642066421	Inositol polyphosphate-1-phosphatase		Hydrolase
RAB3IP	16.668533	3.0995889	4.0756243873632e-56	1.43434546347962e-54	0.223751387347392	0.0387453874538745	RAB3A interacting protein	Protein transport	Transport	Guanine-nucleotide releasing factor
SNRNP40	17.588013	3.099059	4.40587731850428e-58	1.66762684317037e-56	0.535627081021088	0.164206642066421	Small nuclear ribonucleoprotein U5 subunit 40	mRNA processing	mRNA splicing
TEX10	15.779853	3.0974557	5.49855177459349e-51	1.61908683428718e-49	0.202219755826859	0.0313653136531365	Testis expressed 10
FAM133B	17.03966	3.0959868	1.18359266667325e-54	3.95261634971785e-53	0.620865704772475	0.228782287822878	Family with sequence similarity 133 member B
WDR4	15.332945	3.0951912	1.50210431290925e-48	3.99843781503938e-47	0.187347391786903	0.0276752767527675	WD repeat domain 4	DNA damage	tRNA processing		Disease mutation	Epilepsy	Mental retardation
TIMM50	17.934307	3.094619	6.52580943317667e-61	2.72972744072799e-59	0.430632630410655	0.107011070110701	Translocase of inner mitochondrial membrane 50	Protein transport	Translocation	Transport	RNA-binding	Disease mutation	Epilepsy	Mental retardation
NEMP2	16.557272	3.0941582	2.57117185834231e-55	8.76233344387215e-54	0.227968923418424	0.0387453874538745	Nuclear envelope integral membrane protein 2
MAF1	16.473883	3.094098	2.72876605526767e-51	8.10020814183715e-50	0.699223085460599	0.291512915129151	MAF1 homolog	negative regulator of RNA polymerase III	Transcription	Transcription regulation	Repressor
AC006460.2	14.663946	3.0933912	3.87331265272341e-45	9.0643936318625e-44	0.160488346281909	0.0239852398523985	NA	NA	NA	NA
TCEAL8	18.015963	3.0918932	1.26820494952223e-61	5.48023250973591e-60	0.411320754716981	0.0996309963099631	Transcription elongation factor A like 8	Transcription	Transcription regulation
MXD3	12.688043	3.0918746	7.84161282895777e-35	1.22864242787964e-33	0.122530521642619	0.014760147601476	MAX dimerization protein 3	Transcription	Transcription regulation	DNA-binding	Repressor
VARS	16.525852	3.091535	8.8885998281519e-55	2.97378100831981e-53	0.244395116537181	0.040590405904059	Valyl-tRNA synthetase	Protein biosynthesis	Aminoacyl-tRNA synthetase	Ligase	Disease mutation	Epilepsy	Mental retardation
HNRNPU	15.472913	3.0911107	1.29715113312536e-45	3.10713538112051e-44	0.895227524972253	0.535055350553506	Heterogeneous nuclear ribonucleoprotein U	Biological rhythms	Cell cycle	Cell division	Differentiation	Host-virus interaction	Mitosis	mRNA processing	mRNA splicing	Transcription	Transcription regulation	Activator	Chromatin regulator	Developmental protein	DNA-binding	Repressor	Ribonucleoprotein	RNA-binding	Disease mutation	Epilepsy
POLR2E	16.03343	3.0909157	8.76870946684008e-49	2.35468477766555e-47	0.772697003329634	0.3690036900369	RNA polymerase II subunit E	Host-virus interaction	Transcription
RAB10	17.622868	3.0893805	2.01975450665278e-58	7.75708653704077e-57	0.517869034406215	0.154981549815498	RAB10	member RAS oncogene family	Protein transport	Transport	Hydrolase	Neurodegeneration
APEH	17.691534	3.0891526	7.92921272738239e-59	3.08957139276094e-57	0.511431742508324	0.149446494464945	Acylaminoacyl-peptide hydrolase		Hydrolase
PTRHD1	16.924913	3.088018	6.62088395005478e-54	2.15981259764666e-52	0.638845726970033	0.238007380073801	Peptidyl-tRNA hydrolase domain containing 1		Hydrolase
PLXND1	14.514015	3.0870152	4.38898277751331e-44	9.89169696057663e-43	0.169811320754717	0.0239852398523985	Plexin D1	Angiogenesis	Developmental protein	Receptor
PGAP2	17.417042	3.0869832	9.78787891061492e-60	3.93677094513645e-58	0.281243063263041	0.0535055350553506	Post-GPI attachment to proteins 2	GPI-anchor biosynthesis		Disease mutation	Mental retardation
LDHB	16.073086	3.086139	4.29385557838779e-48	1.12417316183527e-46	0.973584905660377	0.691881918819188	Lactate dehydrogenase B		Oxidoreductase	Disease mutation	FDA approved drug targets
RFC3	14.413637	3.0860136	1.09608499715408e-43	2.44025589907765e-42	0.159156492785794	0.022140221402214	Replication factor C subunit 3	DNA replication	DNA-binding
SMIM7	17.344584	3.0853271	1.86746866596994e-56	6.66191234338846e-55	0.586015538290788	0.201107011070111	Small integral membrane protein 7
GSTZ1	16.313251	3.0849936	5.48260569778538e-54	1.79489133403079e-52	0.21842397336293	0.03690036900369	Glutathione S-transferase zeta 1	Phenylalanine catabolism	Tyrosine catabolism	Isomerase	Multifunctional enzyme	Transferase	Disease mutation
FUS	15.422448	3.0839825	2.40528434531095e-45	5.68339653471439e-44	0.901442841287458	0.542435424354244	FUS RNA binding protein		DNA-binding	RNA-binding	Amyotrophic lateral sclerosis	Cancer-related genes	Disease mutation	Neurodegeneration	Proto-oncogene
UCHL5	17.842945	3.083655	6.64760980634055e-60	2.70644234173382e-58	0.491009988901221	0.143911439114391	Ubiquitin C-terminal hydrolase L5	DNA damage	DNA recombination	DNA repair	Transcription	Transcription regulation	Ubl conjugation pathway	Hydrolase	Protease	Thiol protease
FAM3C	18.037163	3.0830767	6.21351184164451e-62	2.71709375049021e-60	0.401331853496115	0.0996309963099631	Family with sequence similarity 3 member C		Developmental protein	Oncogene
SLC17A9	14.574831	3.0823834	1.20509618257509e-44	2.76710949676481e-43	0.159156492785794	0.0239852398523985	Solute carrier family 17 member 9	Exocytosis	Transport		Disease mutation
PCK2	16.08436	3.0818331	1.25313984164039e-52	3.88696367321017e-51	0.21465038845727	0.0350553505535055	Phosphoenolpyruvate carboxykinase 2	mitochondrial	Gluconeogenesis	Decarboxylase	Lyase
METTL2B	18.11926	3.0816538	1.19987004624128e-62	5.35566384908257e-61	0.381354051054384	0.0904059040590406	Methyltransferase like 2B	tRNA processing	Methyltransferase	Transferase
ORC5	17.979635	3.0810575	6.24877500802898e-62	2.72925315117982e-60	0.369589345172031	0.0848708487084871	Origin recognition complex subunit 5	DNA replication	Photosynthesis
CUEDC2	17.414715	3.081015	5.53428616496866e-57	2.01753394346631e-55	0.560044395116537	0.182656826568266	CUE domain containing 2	Ubl conjugation pathway
ARL6IP6	17.886427	3.079364	1.47524232050031e-60	6.12886994013982e-59	0.44661487236404	0.121771217712177	ADP ribosylation factor like GTPase 6 interacting protein 6
MAGED1	18.015368	3.079255	1.5975270653588e-61	6.87086816911839e-60	0.422863485016648	0.107011070110701	MAGE family member D1	Biological rhythms	Ubl conjugation pathway	Tumor antigen	Cancer-related genes
PAPSS1	17.548885	3.0776162	6.80680291909246e-60	2.76287302101809e-58	0.321864594894562	0.0645756457564576	3'-phosphoadenosine 5'-phosphosulfate synthase 1		Kinase	Multifunctional enzyme	Nucleotidyltransferase	Transferase
STAT1	16.089615	3.0773115	1.3087422343597e-49	3.65658584120607e-48	0.651942286348502	0.276752767527675	Signal transducer and activator of transcription 1	Antiviral defense	Host-virus interaction	Transcription	Transcription regulation	Activator	DNA-binding	Disease mutation
HSPA4	17.614288	3.0772529	1.69586262120581e-58	6.53371239986883e-57	0.506326304106548	0.153136531365314	Heat shock protein family A (Hsp70) member 4	Stress response		Cancer-related genes
NDUFS2	17.48929	3.0761101	2.03505663366174e-57	7.56193988311202e-56	0.558934517203108	0.18450184501845	NADH:ubiquinone oxidoreductase core subunit S2	Electron transport	Respiratory chain	Transport	Oxidoreductase	Translocase	Disease mutation	Primary mitochondrial disease
H2AFV	15.386272	3.0758653	2.53398253581749e-45	5.97977400344654e-44	0.865482796892342	0.503690036900369	H2A histone family member V		DNA-binding
DAP3	17.071766	3.074895	7.1916648621754e-55	2.41709940881985e-53	0.607325194228635	0.219557195571956	Death associated protein 3	Apoptosis	Ribonucleoprotein	Ribosomal protein
METAP2	17.424269	3.073452	3.8774478795655e-57	1.4335198973735e-55	0.547835738068812	0.177121771217712	Methionyl aminopeptidase 2		Aminopeptidase	Hydrolase	Protease	FDA approved drug targets
INTS11	17.600252	3.0734203	3.93949140985264e-58	1.49573988684664e-56	0.541842397336293	0.171586715867159	Integrator complex subunit 11		Hydrolase
RASGEF1A	14.836737	3.072	6.40623886005473e-46	1.55384193848153e-44	0.172253052164262	0.025830258302583	RasGEF domain family member 1A		Guanine-nucleotide releasing factor
ATAD3A	17.953302	3.0712304	3.90914005626848e-62	1.7217621564318e-60	0.344950055493896	0.0774907749077491	ATPase family	AAA domain containing 3A			Disease mutation
SLC25A32	17.655066	3.069762	4.76547949034828e-59	1.86946746866278e-57	0.467036625971143	0.132841328413284	Solute carrier family 25 member 32	Transport		Disease mutation
GSTM1	17.676386	3.0694869	3.44332343326387e-59	1.36100519417809e-57	0.455715871254162	0.119926199261993	Glutathione S-transferase mu 1		Transferase	Cancer-related genes
AL138724.1	16.393648	3.0679286	2.71579060037355e-54	8.97928200219261e-53	0.227968923418424	0.0387453874538745	NA	NA	NA	NA
PACSIN2	17.731695	3.067867	2.4233800140377e-60	9.97729267646724e-59	0.375804661487236	0.0867158671586716	Protein kinase C and casein kinase substrate in neurons 2	Endocytosis
COQ4	17.421259	3.066352	3.02537678985558e-57	1.12076736726219e-55	0.52031076581576	0.154981549815498	Coenzyme Q4	Ubiquinone biosynthesis		Disease mutation	Primary mitochondrial disease
TRMT1L	11.983338	3.0662344	1.42362762163854e-31	1.96627149356951e-30	0.101442841287458	0.0129151291512915	TRNA methyltransferase 1 like	Behavior	tRNA processing	Methyltransferase	RNA-binding	Transferase	tRNA-binding
TEX30	15.720797	3.0655167	1.88652177962402e-50	5.47136162092068e-49	0.211764705882353	0.033210332103321	Testis expressed 30
BZW2	17.743605	3.0649114	3.04267959962978e-59	1.20655596994637e-57	0.504106548279689	0.153136531365314	Basic leucine zipper and W2 domains 2	Differentiation	Neurogenesis	Developmental protein
KRCC1	17.479546	3.0640237	1.08205409766552e-58	4.19536674032371e-57	0.38645948945616	0.0885608856088561	Lysine rich coiled-coil 1
GADD45GIP1	16.193499	3.0639656	9.16057198994992e-50	2.58708406947652e-48	0.723640399556049	0.317343173431734	GADD45G interacting protein 1	Cell cycle	Host-virus interaction	Ribonucleoprotein	Ribosomal protein
DNAH14	11.999925	3.0636175	1.19392054385821e-31	1.65525325097554e-30	0.10188679245283	0.0129151291512915	Dynein axonemal heavy chain 14		Motor protein
RHPN1	13.868484	3.0636008	6.38305384832932e-41	1.27455621332625e-39	0.141842397336293	0.0202952029520295	Rhophilin Rho GTPase binding protein 1
PMPCA	17.741756	3.0632627	8.10191946687614e-60	3.26944161419111e-58	0.429522752497225	0.108856088560886	Peptidase	mitochondrial processing alpha subunit			Disease mutation	Mental retardation	Neurodegeneration
PSTPIP2	17.647219	3.063158	2.70667337062951e-60	1.1131118206563e-58	0.343396226415094	0.0774907749077491	Proline-serine-threonine phosphatase interacting protein 2
RFC5	16.40321	3.0620637	3.45881263172101e-54	1.13947795799839e-52	0.23684794672586	0.040590405904059	Replication factor C subunit 5	DNA replication
NOG	13.769827	3.0619223	1.51298743266637e-40	2.9836666499473e-39	0.133407325194229	0.0202952029520295	Noggin	Chondrogenesis	Differentiation	Developmental protein	Deafness	Disease mutation
SFXN4	17.888412	3.061792	4.8937073206908e-61	2.05642458834218e-59	0.398668146503885	0.0977859778597786	Sideroflexin 4	Amino-acid transport	Transport		Primary mitochondrial disease
TMPO-AS1	12.441923	3.0595002	9.48802176057624e-34	1.41975095853987e-32	0.111209766925638	0.014760147601476	NA	NA	NA	NA
RBX1	16.355068	3.0593672	9.33154382761979e-51	2.73892410292471e-49	0.686570477247503	0.289667896678967	Ring-box 1	DNA damage	DNA repair	Host-virus interaction	Ubl conjugation pathway	Transferase
HMGCR	17.045065	3.0592554	2.02895811050707e-57	7.54694063035256e-56	0.286348501664817	0.0571955719557196	3-hydroxy-3-methylglutaryl-CoA reductase	Cholesterol biosynthesis	Cholesterol metabolism	Lipid biosynthesis	Lipid metabolism	Steroid biosynthesis	Steroid metabolism	Sterol biosynthesis	Sterol metabolism	Oxidoreductase	FDA approved drug targets
EIF3D	16.049583	3.0592377	6.06408406680882e-49	1.64044006599608e-47	0.749833518312986	0.343173431734317	Eukaryotic translation initiation factor 3 subunit D	Host-virus interaction	Protein biosynthesis	Initiation factor	RNA-binding
TMEM18	17.376642	3.058111	4.94138935210291e-57	1.81040832508827e-55	0.518978912319645	0.156826568265683	Transmembrane protein 18	Transcription	DNA-binding
PSAT1	17.076883	3.057811	6.98594503878077e-58	2.63600592128263e-56	0.268146503884573	0.0516605166051661	Phosphoserine aminotransferase 1	Amino-acid biosynthesis	Serine biosynthesis	Aminotransferase	Transferase	Disease mutation
CKAP2	17.042068	3.0577838	7.35728310205829e-57	2.67146744859559e-55	0.32142064372919	0.0664206642066421	Cytoskeleton associated protein 2	Apoptosis	Cell cycle
IPO9	16.051434	3.0572367	3.94005829555707e-52	1.19775808700735e-50	0.23196448390677	0.0387453874538745	Importin 9	Protein transport	Transport
MRPL42	17.82447	3.0565042	1.20873490046366e-60	5.03882757310599e-59	0.398002219755827	0.0959409594095941	Mitochondrial ribosomal protein L42		Ribonucleoprotein	Ribosomal protein
MFSD3	17.10668	3.0564156	4.67641103585363e-58	1.76819545788511e-56	0.268368479467259	0.0516605166051661	Major facilitator superfamily domain containing 3	Transport
PREP	17.661747	3.055018	3.88584692111811e-59	1.53095676167755e-57	0.457047724750277	0.125461254612546	Prolyl endopeptidase		Hydrolase	Protease	Serine protease
DHPS	17.412153	3.0549352	4.1023070335364e-57	1.51359415054905e-55	0.540288568257492	0.173431734317343	Deoxyhypusine synthase	Hypusine biosynthesis	Transferase	Disease mutation	Mental retardation
BUB3	16.001848	3.0545738	7.02178194068881e-49	1.89112759978772e-47	0.711209766925638	0.319188191881919	BUB3	mitotic checkpoint protein	Cell cycle	Cell division	Chromosome partition	Meiosis	Mitosis
HMGN2	16.121763	3.0544658	1.56634844588555e-48	4.16641856597799e-47	0.962708102108768	0.710332103321033	High mobility group nucleosomal binding domain 2		DNA-binding
SET	15.419371	3.054439	1.97378906586094e-45	4.68803722255524e-44	0.866370699223085	0.477859778597786	SET nuclear proto-oncogene	Host-virus interaction	Chaperone	DNA-binding	Cancer-related genes	Disease mutation	Mental retardation	Proto-oncogene
YEATS4	17.73341	3.0536025	4.07124767553287e-60	1.66307741263592e-58	0.398668146503885	0.0977859778597786	YEATS domain containing 4	Growth regulation	Transcription	Transcription regulation	Chromatin regulator
NDUFS7	16.280539	3.053415	2.60622010137684e-50	7.51104424649556e-49	0.700554938956715	0.300738007380074	NADH:ubiquinone oxidoreductase core subunit S7	Electron transport	Respiratory chain	Transport	Oxidoreductase	Translocase	Disease mutation	Leigh syndrome	Primary mitochondrial disease
CMTM7	17.178827	3.0530195	4.06476122876633e-56	1.4318991889709e-54	0.508546059933407	0.162361623616236	CKLF like MARVEL transmembrane domain containing 7	Chemotaxis	Cytokine
NDUFS3	16.882618	3.052869	8.94106834894505e-54	2.8960357755729e-52	0.620865704772475	0.226937269372694	NADH:ubiquinone oxidoreductase core subunit S3	Electron transport	Respiratory chain	Transport	Oxidoreductase	Translocase	Disease mutation	Primary mitochondrial disease
TMEM171	16.601215	3.0525148	2.04452768036978e-55	7.00016441807431e-54	0.240399556048835	0.044280442804428	Transmembrane protein 171
CAMTA1	17.34502	3.0522337	1.0894236925172e-56	3.9401182381247e-55	0.547613762486126	0.177121771217712	Calmodulin binding transcription activator 1	Transcription	Transcription regulation	Activator	Cancer-related genes	Mental retardation
APIP	17.847551	3.0516782	6.17985005757937e-61	2.58797130386113e-59	0.384683684794673	0.0904059040590406	APAF1 interacting protein	Amino-acid biosynthesis	Apoptosis	Methionine biosynthesis	Lyase
MRPS27	17.685534	3.051465	5.01073729586851e-59	1.96357597179961e-57	0.487458379578246	0.142066420664207	Mitochondrial ribosomal protein S27	Translation regulation	Ribonucleoprotein	Ribosomal protein	RNA-binding	rRNA-binding	tRNA-binding
CALU	17.662346	3.051195	6.79405906993417e-60	2.76287302101809e-58	0.379578246392897	0.0885608856088561	Calumenin
GYG1	16.824217	3.0511224	1.65532752004102e-53	5.28218330959209e-52	0.617980022197558	0.228782287822878	Glycogenin 1	Glycogen biosynthesis	Transferase	Disease mutation	Glycogen storage disease
OCIAD1	16.180239	3.0510952	1.00843629139965e-49	2.83703126068553e-48	0.717425083240844	0.308118081180812	OCIA domain containing 1
PSPH	13.774884	3.0495274	2.38963309260516e-40	4.66469124386355e-39	0.144284128745838	0.0202952029520295	Phosphoserine phosphatase	Amino-acid biosynthesis	Serine biosynthesis	Hydrolase	Disease mutation
RNF135	17.044485	3.0487747	9.15008576210057e-58	3.43842185809695e-56	0.262597114317425	0.0498154981549815	Ring finger protein 135	Immunity	Innate immunity	Ubl conjugation pathway	Transferase	Disease mutation
ARHGAP11A	12.884687	3.046835	7.8496016714079e-36	1.2797473085755e-34	0.125860155382908	0.0166051660516605	Rho GTPase activating protein 11A		GTPase activation
MAT2A	17.762955	3.0458977	2.75888784271672e-60	1.1333114919335e-58	0.403995560488346	0.103321033210332	Methionine adenosyltransferase 2A	One-carbon metabolism	Transferase
SFT2D1	17.22519	3.0457199	5.39322769212514e-56	1.88897154793753e-54	0.553829078801332	0.180811808118081	SFT2 domain containing 1	Protein transport	Transport
TPI1	15.856484	3.0433776	4.16362397606018e-47	1.0473732037648e-45	0.968923418423973	0.680811808118081	Triosephosphate isomerase 1	Gluconeogenesis	Glycolysis	Isomerase	Lyase	Cancer-related genes	Disease mutation	Hereditary hemolytic anemia
SERTAD1	16.731607	3.0432413	1.44475925566032e-53	4.63449899355158e-52	0.518756936736959	0.169741697416974	SERTA domain containing 1	Transcription	Transcription regulation
IAH1	17.215326	3.0432065	7.01675773964768e-56	2.43431611401749e-54	0.565371809100999	0.190036900369004	Isoamyl acetate hydrolyzing esterase 1 (putative)	Lipid degradation	Lipid metabolism	Hydrolase
COPS3	17.286266	3.0428987	1.76599122093674e-56	6.31221139428765e-55	0.531409544950056	0.169741697416974	COP9 signalosome subunit 3
BTG3	16.440546	3.0421128	1.91104122420701e-51	5.70522184724313e-50	0.625083240843507	0.234317343173432	BTG anti-proliferation factor 3
MRRF	16.754774	3.041289	1.22665307882011e-55	4.23154847671017e-54	0.280577136514983	0.0516605166051661	Mitochondrial ribosome recycling factor	Protein biosynthesis
PM20D2	15.074141	3.0400555	6.1459201346715e-47	1.54073166335008e-45	0.193784683684795	0.029520295202952	Peptidase M20 domain containing 2
VDAC1	16.231113	3.0399606	4.45996039984622e-50	1.27331521524783e-48	0.700110987791343	0.304428044280443	Voltage dependent anion channel 1	Apoptosis	Host-virus interaction	Ion transport	Transport	Porin
FDXR	16.550438	3.0390167	3.6364833081837e-55	1.23353962523477e-53	0.237513873473918	0.044280442804428	Ferredoxin reductase	Cholesterol metabolism	Electron transport	Lipid metabolism	Steroid metabolism	Sterol metabolism	Transport	Oxidoreductase	Deafness	Disease mutation	Neuropathy
PRPF38A	17.518284	3.03898	2.95733610925948e-58	1.1334184181676e-56	0.462597114317425	0.127306273062731	Pre-mRNA processing factor 38A	mRNA processing	mRNA splicing
LRRC42	16.881931	3.0372043	1.59655489441292e-56	5.72336000885477e-55	0.275027746947836	0.0516605166051661	Leucine rich repeat containing 42
KTN1	15.808012	3.037093	8.46313731000339e-48	2.19221011099387e-46	0.726082130965594	0.311808118081181	Kinectin 1			Cancer-related genes
CENPK	17.409437	3.0366688	3.78057649772867e-58	1.43689387739737e-56	0.407991120976693	0.105166051660517	Centromere protein K
LIMS1	17.460133	3.0360007	8.21388289178551e-58	3.09296633459096e-56	0.482796892341842	0.142066420664207	LIM zinc finger domain containing 1
WARS2	14.279788	3.0359063	7.76484980785926e-43	1.66491662458967e-41	0.164927857935627	0.0239852398523985	Tryptophanyl tRNA synthetase 2	mitochondrial	Protein biosynthesis	Aminoacyl-tRNA synthetase	Ligase	Disease mutation	Primary mitochondrial disease
ZNF184	16.549225	3.0325594	8.80407276804505e-55	2.94819640789769e-53	0.257935627081021	0.0479704797047971	Zinc finger protein 184	Transcription	Transcription regulation	DNA-binding
ZFAS1	15.381886	3.032334	2.26504777815609e-45	5.35549184291285e-44	0.833518312985572	0.446494464944649	NA	NA	NA	NA
DMAC1	17.505947	3.0319388	4.30950953458796e-58	1.63284014984942e-56	0.475693673695893	0.134686346863469	Distal membrane arm assembly complex 1
SASS6	14.260828	3.0315423	1.05900465797491e-42	2.26273377037592e-41	0.1669256381798	0.0239852398523985	SAS-6 centriolar assembly protein	Cell cycle		Disease mutation	Primary microcephaly
NAB1	17.037579	3.0313818	5.1531628225879e-57	1.8861091246954e-55	0.310321864594895	0.0645756457564576	NGFI-A binding protein 1	Transcription	Transcription regulation	Repressor
HDGF	17.16642	3.0313537	4.48709142904867e-57	1.64561155706023e-55	0.3669256381798	0.0830258302583026	Heparin binding growth factor	Transcription	Transcription regulation	DNA-binding	Growth factor	Heparin-binding	Repressor
ENDOV	13.92347	3.0307045	2.94193444933542e-41	5.96552591579645e-40	0.141842397336293	0.022140221402214	Endonuclease V		DNA-binding	Endonuclease	Hydrolase	Nuclease	RNA-binding
C20orf27	17.1134	3.02866	2.39615385715292e-55	8.17349742084381e-54	0.566703662597114	0.197416974169742	Chromosome 20 open reading frame 27
C8orf33	17.117378	3.0284786	4.16739674508069e-57	1.53606131184993e-55	0.335849056603774	0.0701107011070111	Chromosome 8 open reading frame 33
NET1	13.633152	3.0266292	1.39963820594242e-39	2.64608254006707e-38	0.143840177580466	0.0202952029520295	Neuroepithelial cell transforming 1		Guanine-nucleotide releasing factor	Proto-oncogene
PRDX5	15.415468	3.0263295	1.49449515072973e-45	3.57049719398556e-44	0.824417314095449	0.42619926199262	Peroxiredoxin 5		Antioxidant	Oxidoreductase	Peroxidase	FDA approved drug targets
GTPBP10	17.24465	3.0263004	3.691712676205e-58	1.40603928888428e-56	0.317203107658158	0.0664206642066421	GTP binding protein 10	Ribosome biogenesis
EIF2AK3	15.727953	3.0256193	2.43490856579295e-50	7.02839814010944e-49	0.225749167591565	0.0387453874538745	Eukaryotic translation initiation factor 2 alpha kinase 3	Stress response	Translation regulation	Unfolded protein response	Kinase	Serine/threonine-protein kinase	Transferase	Diabetes mellitus	Disease mutation
NUP37	16.827799	3.024391	2.83137571811202e-56	1.00320602767297e-54	0.270588235294118	0.0516605166051661	Nucleoporin 37	Cell cycle	Cell division	Chromosome partition	Mitosis	mRNA transport	Protein transport	Translocation	Transport		Disease mutation	Primary microcephaly
MMADHC	16.280283	3.0242784	1.96604094300264e-50	5.6974714611908e-49	0.66881243063263	0.273062730627306	Methylmalonic aciduria and homocystinuria	cblD type			Disease mutation
EHD4	17.54746	3.023766	6.40352833833602e-59	2.49867314191297e-57	0.415760266370699	0.11070110701107	EH domain containing 4
ATP5PB	15.302153	3.0218797	6.15930542370345e-45	1.42952909202898e-43	0.844617092119867	0.455719557195572	ATP synthase peripheral stalk-membrane subunit b	Hydrogen ion transport	Ion transport	Transport
CCHCR1	12.812594	3.0204957	1.85220819031007e-35	2.96167199534901e-34	0.12519422863485	0.0166051660516605	Coiled-coil alpha-helical rod protein 1	Differentiation	Developmental protein
MLLT11	16.336746	3.0193174	1.55493642210822e-53	4.97484510363487e-52	0.253940066592675	0.0461254612546125	MLLT11	transcription factor 7 cofactor			Cancer-related genes	Proto-oncogene
NME2	16.313978	3.0178728	2.92411010054092e-49	8.0652112878597e-48	0.976914539400666	0.734317343173432	NME/NM23 nucleoside diphosphate kinase 2	Nucleotide metabolism	Transcription	Transcription regulation	Activator	DNA-binding	Kinase	Transferase	Cancer-related genes
ACYP1	16.73821	3.0178232	2.2590448424634e-55	7.71299442901146e-54	0.293895671476138	0.0571955719557196	Acylphosphatase 1		Hydrolase
LMAN1	16.390514	3.0171516	3.27264005149842e-51	9.69893915181324e-50	0.616870144284129	0.226937269372694	Lectin	mannose binding 1	ER-Golgi transport	Protein transport	Transport
E2F1	13.529617	3.016056	3.81581535952145e-39	7.10751440070456e-38	0.136736958934517	0.0202952029520295	E2F transcription factor 1	Apoptosis	Cell cycle	Host-virus interaction	Transcription	Transcription regulation	Activator	DNA-binding	Cancer-related genes
TCEA1	15.40597	3.0158434	1.75125543959655e-45	4.17574595079304e-44	0.829078801331854	0.424354243542435	Transcription elongation factor A1	Transcription	Transcription regulation	DNA-binding	Cancer-related genes
AP4M1	15.296973	3.0141332	4.29919661889972e-48	1.12476694387669e-46	0.204439511653718	0.033210332103321	Adaptor related protein complex 4 mu 1 subunit	Protein transport	Transport		Hereditary spastic paraplegia	Neurodegeneration
MZT2B	15.145303	3.013911	4.17741512009746e-44	9.42067595876076e-43	0.873029966703663	0.498154981549816	Mitotic spindle organizing protein 2B
PARK7	15.413688	3.0131066	3.85132677269271e-45	9.01870833060307e-44	0.936736958934517	0.599630996309963	Parkinsonism associated deglycase	Autophagy	DNA damage	DNA repair	Fertilization	Inflammatory response	Stress response	Chaperone	Hydrolase	Protease	RNA-binding	Disease mutation	Neurodegeneration	Parkinson disease	Parkinsonism	Tumor suppressor
KIF9	13.762772	3.0117543	4.77123624073282e-40	9.21054945395897e-39	0.159378468368479	0.022140221402214	Kinesin family member 9		Motor protein
EIF3M	15.395259	3.0111027	1.89303609700387e-45	4.5020801940506e-44	0.826637069922309	0.433579335793358	Eukaryotic translation initiation factor 3 subunit M	Host-virus interaction	Protein biosynthesis	Initiation factor
GCLC	12.634691	3.0105445	1.12577929230593e-34	1.75189829411945e-33	0.117203107658158	0.0166051660516605	Glutamate-cysteine ligase catalytic subunit	Glutathione biosynthesis	Ligase	Disease mutation	Hereditary hemolytic anemia
MCRIP2	17.486584	3.0091138	4.5256379957079e-59	1.77728408026722e-57	0.362264150943396	0.0848708487084871	MAPK regulated corepressor interacting protein 2
MRPL27	17.262897	3.0090659	1.40879547491961e-56	5.07013993879376e-55	0.49700332963374	0.149446494464945	Mitochondrial ribosomal protein L27		Ribonucleoprotein	Ribosomal protein
TWF2	16.016146	3.0047235	5.85884213931365e-49	1.58609083684185e-47	0.696337402885683	0.291512915129151	Twinfilin actin binding protein 2	Cilium biogenesis/degradation	Actin-binding
BUB1B	11.596408	3.0040972	1.11663911560726e-29	1.42107469646528e-28	0.10188679245283	0.0129151291512915	BUB1 mitotic checkpoint serine/threonine kinase B	Apoptosis	Cell cycle	Cell division	Mitosis	Kinase	Serine/threonine-protein kinase	Transferase	Cancer-related genes	Disease mutation	Tumor suppressor
NENF	16.819887	3.0031986	1.30888994387201e-53	4.2060299241141e-52	0.594450610432852	0.215867158671587	Neudesin neurotrophic factor
EFCAB2	12.081831	3.0031412	4.63124274670584e-32	6.52456180801311e-31	0.103440621531632	0.014760147601476	EF-hand calcium binding domain 2
NAXE	16.19545	3.0031245	4.78734281078589e-50	1.36359170597334e-48	0.654827968923418	0.260147601476015	NAD(P)HX epimerase	Lipid transport	Transport	Isomerase	Disease mutation	Neurodegeneration
FAM53C	17.069534	3.0024412	1.41136343046533e-56	5.07439223167598e-55	0.363817980022198	0.0848708487084871	Family with sequence similarity 53 member C
LIAS	12.655102	3.0017037	9.8941863993031e-35	1.54429473944944e-33	0.120088790233074	0.0166051660516605	Lipoic acid synthetase		Transferase	Disease mutation
ACADM	17.325518	3.0016398	4.42666625128559e-57	1.62671095846691e-55	0.477913429522753	0.140221402214022	Acyl-CoA dehydrogenase medium chain	Fatty acid metabolism	Lipid metabolism	Oxidoreductase	Disease mutation
DTNB	17.362083	3.0008967	8.87173666066265e-58	3.33725008753252e-56	0.420421753607103	0.112546125461255	Dystrobrevin beta
CPSF2	15.792681	3.0008209	1.3090200400026e-50	3.82068919331223e-49	0.232408435072142	0.040590405904059	Cleavage and polyadenylation specific factor 2	mRNA processing	RNA-binding
GGA1	17.37243	3.0004053	1.48414886088953e-57	5.54299310789977e-56	0.456825749167592	0.132841328413284	Golgi associated	gamma adaptin ear containing	ARF binding protein 1	Protein transport	Transport
LRRC34	12.047869	2.999957	7.62700780281548e-32	1.0654813457666e-30	0.105882352941176	0.014760147601476	Leucine rich repeat containing 34	Differentiation
MAZ	16.742067	2.9993474	2.53597991473812e-53	8.03631176271254e-52	0.572253052164262	0.20479704797048	MYC associated zinc finger protein	Transcription	Transcription regulation	DNA-binding	RNA-binding
ILVBL	16.709095	2.9990764	2.96743760579751e-55	1.00939761905014e-53	0.291009988901221	0.0571955719557196	IlvB acetolactate synthase like	Fatty acid metabolism	Lipid metabolism	Lyase
SLC25A37	16.869986	2.9968905	1.45104108299876e-54	4.83253454766492e-53	0.472807991120977	0.136531365313653	Solute carrier family 25 member 37	Ion transport	Iron transport	Transport
LINC01116	13.912694	2.9956214	4.82645834306191e-41	9.69024694538722e-40	0.151831298557159	0.0239852398523985	NA	NA	NA	NA
POLR2G	15.619299	2.995133	8.65699532438835e-47	2.16430796357881e-45	0.756492785793563	0.363468634686347	RNA polymerase II subunit G	Transcription	RNA-binding
POLR2A	16.73552	2.9940886	1.25996024559067e-53	4.05235544366117e-52	0.508324084350721	0.160516605166052	RNA polymerase II subunit A	Host-virus interaction	Transcription	DNA-binding	Nucleotidyltransferase	RNA-directed RNA polymerase	Transferase	Disease mutation	Mental retardation
ALG8	16.765926	2.9939992	1.38357608076481e-55	4.76390104723169e-54	0.293451720310766	0.0590405904059041	ALG8	alpha-1	3-glucosyltransferase		Glycosyltransferase	Transferase	Congenital disorder of glycosylation	Disease mutation
PCMT1	16.67633	2.9933758	5.62699831417894e-53	1.76784347894647e-51	0.561376248612653	0.188191881918819	Protein-L-isoaspartate (D-aspartate) O-methyltransferase		Methyltransferase	Transferase
PSMD8	15.246333	2.9930277	1.08672847854695e-44	2.49688317911468e-43	0.83684794672586	0.444649446494465	Proteasome 26S subunit	non-ATPase 8
PGM2	16.137098	2.9927583	3.5051821582928e-52	1.06733088332508e-50	0.264150943396226	0.0479704797047971	Phosphoglucomutase 2	Carbohydrate metabolism	Glucose metabolism	Isomerase
YWHAG	17.188494	2.99245	6.7637296841021e-57	2.46082773526661e-55	0.402885682574917	0.101476014760148	Tyrosine 3-monooxygenase/tryptophan 5-monooxygenase activation protein gamma			Disease mutation	Epilepsy
MYBBP1A	16.894358	2.9915826	3.18434050799816e-56	1.12500045302356e-54	0.305882352941176	0.0645756457564576	MYB binding protein 1a	Biological rhythms	Ribosome biogenesis	Transcription	Transcription regulation	Activator	Repressor
ERI1	16.674738	2.991509	3.88479370470043e-55	1.31411584460019e-53	0.288124306326304	0.0590405904059041	Exoribonuclease 1	RNA-mediated gene silencing	rRNA processing	Exonuclease	Hydrolase	Nuclease	RNA-binding
GOT1	16.119087	2.9909275	4.3493247329892e-52	1.32107580541193e-50	0.263041065482797	0.0479704797047971	Glutamic-oxaloacetic transaminase 1	Amino-acid biosynthesis	Aminotransferase	Transferase	Cancer-related genes
MAP4K3-DT	16.571367	2.990698	1.82943346429132e-54	6.0706341093859e-53	0.291453940066593	0.0590405904059041	NA	NA	NA	NA
CD247	15.118579	2.990434	1.38746515748738e-43	3.07029094493324e-42	0.969811320754717	0.666051660516605	CD247 molecule	Adaptive immunity	Host-virus interaction	Immunity	Receptor	FDA approved drug targets
DCTD	17.242157	2.9893105	7.74191475340817e-57	2.80834313071846e-55	0.444395116537181	0.119926199261993	DCMP deaminase	Nucleotide biosynthesis	Allosteric enzyme	Hydrolase
UQCRQ	15.249997	2.989014	8.91328077839131e-45	2.05696714861223e-43	0.822863485016648	0.435424354243542	Ubiquinol-cytochrome c reductase complex III subunit VII	Electron transport	Respiratory chain	Transport		Disease mutation	Primary mitochondrial disease
MBOAT2	14.619349	2.9887886	7.10439867295159e-45	1.64678971392464e-43	0.164039955604883	0.0276752767527675	Membrane bound O-acyltransferase domain containing 2	Lipid biosynthesis	Lipid metabolism	Phospholipid biosynthesis	Phospholipid metabolism	Acyltransferase	Transferase
SLC38A5	17.242306	2.9881396	9.1968660400587e-58	3.45245634802245e-56	0.350277469478357	0.0811808118081181	Solute carrier family 38 member 5
EIF4H	15.453786	2.9870043	6.15930043438247e-46	1.49493736869253e-44	0.767813540510544	0.376383763837638	Eukaryotic translation initiation factor 4H	Host-virus interaction	Protein biosynthesis	Initiation factor	RNA-binding	Cancer-related genes	Williams-Beuren syndrome
AKR1A1	16.45679	2.9869545	1.3183855378969e-51	3.95850935788058e-50	0.606215316315205	0.22140221402214	Aldo-keto reductase family 1 member A1		Oxidoreductase
ARF4	16.50755	2.9858456	5.70675053867224e-52	1.7276491022824e-50	0.588901220865705	0.212177121771218	ADP ribosylation factor 4	ER-Golgi transport	Protein transport	Transport
EEF2KMT	15.77314	2.9857888	8.87554101507613e-51	2.60717236511077e-49	0.216426193118757	0.0387453874538745	Eukaryotic elongation factor 2 lysine methyltransferase		Methyltransferase	Transferase
BCAT2	16.99047	2.985439	9.27017895697346e-57	3.35938435647708e-55	0.307436182019978	0.0645756457564576	Branched chain amino acid transaminase 2	Amino-acid biosynthesis	Branched-chain amino acid biosynthesis	Aminotransferase	Transferase
PMVK	17.453505	2.9852018	3.28330848886215e-58	1.25440891441382e-56	0.429300776914539	0.116236162361624	Phosphomevalonate kinase	Cholesterol biosynthesis	Cholesterol metabolism	Lipid biosynthesis	Lipid metabolism	Steroid biosynthesis	Steroid metabolism	Sterol biosynthesis	Sterol metabolism	Kinase	Transferase	Disease mutation
VSIG10	12.479358	2.9851587	6.00409873115799e-34	9.06210382099437e-33	0.112541620421754	0.0166051660516605	V-set and immunoglobulin domain containing 10
SLC12A5	12.847923	2.984251	1.07477034186672e-35	1.7452382112983e-34	0.124306326304107	0.018450184501845	Solute carrier family 12 member 5	Ion transport	Potassium transport	Symport	Transport		Disease mutation	Epilepsy	FDA approved drug targets
PEF1	17.117626	2.9831297	6.76080099555409e-56	2.35220605739805e-54	0.474139844617092	0.134686346863469	Penta-EF-hand domain containing 1
LRPPRC	17.101072	2.9826534	6.37114809839571e-56	2.22086087189887e-54	0.467702552719201	0.138376383763838	Leucine rich pentatricopeptide repeat containing	mRNA transport	Transcription	Transcription regulation	Transport	DNA-binding	RNA-binding	Disease mutation	Leigh syndrome	Primary mitochondrial disease
C11orf24	17.027208	2.9824991	1.51774995860044e-56	5.45153741263345e-55	0.342064372918979	0.0756457564575646	Chromosome 11 open reading frame 24
CTNNA1	17.281734	2.9815035	2.61516826684034e-57	9.70768496294352e-56	0.418867924528302	0.11070110701107	Catenin alpha 1	Cell adhesion
GINS4	15.147301	2.9808762	1.97452551297902e-47	5.05735537442582e-46	0.194006659267481	0.033210332103321	GINS complex subunit 4	DNA replication
KSR1	12.895455	2.9804177	5.22119814361368e-36	8.58495387486094e-35	0.120754716981132	0.018450184501845	Kinase suppressor of ras 1		Kinase	Serine/threonine-protein kinase	Transferase
VPS28	15.190373	2.9801154	1.83008705495214e-44	4.18382362887591e-43	0.824417314095449	0.429889298892989	VPS28	ESCRT-I subunit	Protein transport	Transport
SLC16A1	15.965104	2.980015	1.40185439860161e-51	4.20567810190307e-50	0.239067702552719	0.044280442804428	Solute carrier family 16 member 1	Symport	Transport		Disease mutation
MAGEF1	17.113243	2.9795725	5.25099554457187e-57	1.91616837414631e-55	0.348279689234184	0.0793357933579336	MAGE family member F1	Ubl conjugation pathway	Tumor antigen
ELK1	16.999407	2.9788947	1.25207485187489e-56	4.51055035959379e-55	0.322530521642619	0.0701107011070111	ELK1	ETS transcription factor	Transcription	Transcription regulation	Activator	DNA-binding
CCDC71L	12.40361	2.978024	1.52981470014699e-33	2.27612796097886e-32	0.114095449500555	0.0166051660516605	Coiled-coil domain containing 71 like
TMEM35B	17.173094	2.9780214	2.07987936768629e-56	7.3980237839345e-55	0.451942286348502	0.125461254612546	Transmembrane protein 35B
COX20	16.642958	2.9776099	5.88253017152879e-53	1.84495704205763e-51	0.528523862375139	0.166051660516605	COX20	cytochrome c oxidase assembly factor			Disease mutation	Primary mitochondrial disease
DBN1	16.875057	2.9764838	8.1247044332169e-55	2.7256856733288e-53	0.444395116537181	0.125461254612546	Drebrin 1	Differentiation	Neurogenesis	Actin-binding	Developmental protein	Alzheimer disease	Amyloidosis	Neurodegeneration
ARMCX6	17.175089	2.9762795	2.43363195447788e-56	8.63951146128468e-55	0.464372918978912	0.134686346863469	Armadillo repeat containing	X-linked 6
PPP1R35	16.875793	2.9754179	6.78807666664094e-56	2.35945293519207e-54	0.322752497225305	0.0701107011070111	Protein phosphatase 1 regulatory subunit 35		Protein phosphatase inhibitor
ROR2	13.211997	2.9742198	2.09874181772243e-37	3.656166076652e-36	0.138512763596004	0.0202952029520295	Receptor tyrosine kinase like orphan receptor 2	Wnt signaling pathway	Developmental protein	Kinase	Receptor	Transferase	Tyrosine-protein kinase	Disease mutation	Dwarfism
TSPAN11	14.218326	2.9734602	1.1780549905575e-42	2.51123999472306e-41	0.158490566037736	0.025830258302583	Tetraspanin 11
TIMMDC1	17.25231	2.973459	1.78034062969903e-57	6.63566674008293e-56	0.38046614872364	0.0922509225092251	Translocase of inner mitochondrial membrane domain containing 1		Chaperone	Primary mitochondrial disease
RBM25	15.697756	2.9724488	2.10042440529594e-47	5.3723014436224e-46	0.69211986681465	0.302583025830258	RNA binding motif protein 25	mRNA processing	mRNA splicing	RNA-binding
SPRY1	13.259729	2.9723055	1.39978244713034e-37	2.45136063863243e-36	0.146059933407325	0.022140221402214	Sprouty RTK signaling antagonist 1		Developmental protein	Cancer-related genes
SCARB1	14.111663	2.9717453	6.35154224248474e-42	1.32086816827946e-40	0.165593784683685	0.025830258302583	Scavenger receptor class B member 1	Host-virus interaction	Host cell receptor for virus entry	Receptor
PSMD3	16.715254	2.9712284	4.08049895659656e-53	1.28861382493866e-51	0.584683684794673	0.214022140221402	Proteasome 26S subunit	non-ATPase 3
MRM1	13.545561	2.9709048	4.53259937483441e-39	8.40413727043132e-38	0.147169811320755	0.022140221402214	Mitochondrial rRNA methyltransferase 1	rRNA processing	Methyltransferase	Transferase
RADX	11.924678	2.9703743	3.38720181140035e-31	4.58996569785503e-30	0.109211986681465	0.014760147601476	NA	NA	NA	NA
AC068196.1	14.892961	2.9695988	3.55929483820053e-46	8.71979587503197e-45	0.181132075471698	0.0313653136531365	NA	NA	NA	NA
SLC2A13	14.7981205	2.9695125	1.76776904216712e-45	4.21237725991918e-44	0.189123196448391	0.0313653136531365	Solute carrier family 2 member 13	Transport
UBA2	16.170671	2.9694154	4.95289918016448e-50	1.40855526723543e-48	0.629078801331853	0.243542435424354	Ubiquitin like modifier activating enzyme 2	Ubl conjugation pathway	Transferase
HADHA	15.29538	2.9682672	3.60992220993312e-45	8.47509703693152e-44	0.758490566037736	0.357933579335793	Hydroxyacyl-CoA dehydrogenase trifunctional multienzyme complex subunit alpha	Fatty acid metabolism	Lipid metabolism	Lyase	Multifunctional enzyme	Oxidoreductase	Transferase	Disease mutation
ABCE1	17.018543	2.9678984	7.34810687848653e-56	2.54685662745725e-54	0.411320754716981	0.107011070110701	ATP binding cassette subfamily E member 1	Host-virus interaction	Chaperone
ARF5	15.047005	2.9672701	1.4739319373243e-43	3.2596605944415e-42	0.891675915649279	0.522140221402214	ADP ribosylation factor 5	ER-Golgi transport	Protein transport	Transport
AP001816.1	12.352798	2.9670386	3.54712170393717e-33	5.21398399541383e-32	0.120754716981132	0.0166051660516605	NA	NA	NA	NA
SPTLC2	16.883413	2.9667723	1.44984996620652e-55	4.98271911860326e-54	0.356270810210877	0.0811808118081181	Serine palmitoyltransferase long chain base subunit 2	Lipid metabolism	Sphingolipid metabolism	Acyltransferase	Transferase	Disease mutation	Neurodegeneration	Neuropathy
RPS17	15.020668	2.9648569	3.06168978954445e-43	6.67426491882766e-42	0.947391786903441	0.643911439114391	Ribosomal protein S17		Ribonucleoprotein	Ribosomal protein	Diamond-Blackfan anemia
FAM222A-AS1	12.750803	2.9647238	2.51175632877929e-35	3.99187118496095e-34	0.116093229744728	0.018450184501845	NA	NA	NA	NA
HSPE1	14.704571	2.9646907	3.79738903010111e-42	7.94218490804176e-41	0.830632630410655	0.459409594095941	Heat shock protein family E (Hsp10) member 1	Stress response	Chaperone	Cancer-related genes
EBAG9	16.895523	2.9634962	5.40321438888556e-56	1.89066013238624e-54	0.32519422863485	0.0719557195571956	Estrogen receptor binding site associated	antigen	9	Apoptosis		Cancer-related genes
ALG3	17.143192	2.9626353	2.8985397019638e-56	1.02601017051815e-54	0.4503884572697	0.127306273062731	ALG3	alpha-1	3- mannosyltransferase		Glycosyltransferase	Transferase	Congenital disorder of glycosylation	Disease mutation
RNPS1	15.3193035	2.9619575	3.12656341628264e-45	7.35445678659132e-44	0.78534961154273	0.400369003690037	RNA binding protein with serine rich domain 1	mRNA processing	mRNA splicing	Nonsense-mediated mRNA decay	RNA-binding
LTA4H	16.493118	2.9615037	5.52699853635605e-52	1.67461650189708e-50	0.568479467258602	0.197416974169742	Leukotriene A4 hydrolase	Leukotriene biosynthesis	Hydrolase	Metalloprotease	Protease	Cancer-related genes
HSPH1	16.66516	2.9598205	2.12030967867692e-54	7.02311805875603e-53	0.347391786903441	0.0793357933579336	Heat shock protein family H (Hsp110) member 1	Stress response		Cancer-related genes
ZC3H15	15.133427	2.9597085	2.8091407520079e-44	6.38220736587467e-43	0.789789123196448	0.385608856088561	Zinc finger CCCH-type containing 15
RER1	16.200417	2.9581022	2.82714209256433e-50	8.12853320737996e-49	0.602663706992231	0.219557195571956	Retention in endoplasmic reticulum sorting receptor 1
UTP18	16.803022	2.9576874	3.91376547265773e-55	1.3226937217428e-53	0.350721420643729	0.0793357933579336	UTP18	small subunit processome component	rRNA processing
MRPL24	16.963179	2.9576747	3.69077631390131e-55	1.24964018376598e-53	0.463041065482797	0.134686346863469	Mitochondrial ribosomal protein L24		Ribonucleoprotein	Ribosomal protein
FKBP3	16.726213	2.957546	1.80910393220307e-53	5.76283838316489e-52	0.523640399556049	0.169741697416974	FK506 binding protein 3		Isomerase	Rotamase
RBBP7	15.981516	2.9572377	5.0703277217977e-49	1.37567876164209e-47	0.638179800221976	0.252767527675277	RB binding protein 7	chromatin remodeling factor	DNA replication	Transcription	Transcription regulation	Chaperone	Chromatin regulator	Repressor
RAB1B	15.480329	2.9561522	3.06476677194601e-46	7.53348076695743e-45	0.708990011098779	0.313653136531365	RAB1B	member RAS oncogene family	Autophagy	Protein transport	Transport
APOBEC3H	16.913244	2.9558759	7.95948971537011e-56	2.7561521577319e-54	0.352941176470588	0.0848708487084871	Apolipoprotein B mRNA editing enzyme catalytic subunit 3H	Antiviral defense	Immunity	Innate immunity	Hydrolase
IMMT	16.779469	2.9558663	7.09320403433749e-54	2.30566927940308e-52	0.502774694783574	0.154981549815498	Inner membrane mitochondrial protein
HIST1H4C	14.7218485	2.9549923	8.20015001834693e-43	1.75619479708318e-41	0.679245283018868	0.346863468634686	Histone cluster 1 H4 family member c		DNA-binding
DDB1	16.40409	2.9534206	1.59878865841011e-51	4.78864678285338e-50	0.565371809100999	0.195571955719557	Damage specific DNA binding protein 1	Biological rhythms	DNA damage	DNA repair	Host-virus interaction	Ubl conjugation pathway	DNA-binding
ATXN10	16.60977	2.952326	8.93551235767782e-53	2.78813885595367e-51	0.534295227524972	0.175276752767528	Ataxin 10			Ciliopathy	Neurodegeneration	Spinocerebellar ataxia
GATD3B	17.095886	2.9498482	1.72169451544541e-56	6.1598964770105e-55	0.39134295227525	0.0996309963099631	NA	NA	NA	NA
CENPP	12.213118	2.9498198	1.72382141368619e-32	2.46845021761847e-31	0.119644839067703	0.0166051660516605	Centromere protein P
PGP	16.536154	2.9495099	4.43495181755239e-54	1.45712451951737e-52	0.303884572697003	0.0627306273062731	Phosphoglycolate phosphatase	Carbohydrate metabolism	Hydrolase	Protein phosphatase
WDR12	15.864262	2.9489682	4.9278443170885e-51	1.45220635949884e-49	0.235294117647059	0.044280442804428	WD repeat domain 12	Ribosome biogenesis	rRNA processing
CCDC124	15.971443	2.9486265	5.29002778829641e-49	1.43422449688472e-47	0.621309655937847	0.232472324723247	Coiled-coil domain containing 124	Cell cycle	Cell division
ZWILCH	13.769977	2.948174	3.66359334908129e-40	7.10981867283799e-39	0.156714761376249	0.0239852398523985	Zwilch kinetochore protein	Cell cycle	Cell division	Mitosis
XPO1	16.801687	2.948149	7.52589344295928e-55	2.52711216427296e-53	0.385127635960044	0.0959409594095941	Exportin 1	Host-virus interaction	mRNA transport	Protein transport	Transport	RNA-binding	Cancer-related genes
ITPRIP	15.855562	2.9481316	1.3586438331826e-48	3.62976079841726e-47	0.589123196448391	0.22140221402214	Inositol 1	4	5-trisphosphate receptor interacting protein
TRIM27	16.790224	2.9461484	2.91137722412994e-55	9.91249467724464e-54	0.334517203107658	0.0756457564575646	Tripartite motif containing 27	Transcription	Transcription regulation	Transport	Ubl conjugation pathway	DNA-binding	Repressor	Transferase	Cancer-related genes	Proto-oncogene
ABI3	16.294546	2.9457335	4.3595676297712e-51	1.28784935284306e-49	0.534739178690344	0.177121771217712	ABI family member 3
SLC5A6	14.360505	2.9452853	5.29401467813739e-43	1.14519049192971e-41	0.186681465038846	0.029520295202952	Solute carrier family 5 member 6	Ion transport	Sodium transport	Symport	Transport
COX7A2L	15.137012	2.943249	2.4750740541031e-44	5.6337180008848e-43	0.779800221975583	0.383763837638376	Cytochrome c oxidase subunit 7A2 like
DNPEP	16.743423	2.9427676	1.0050595236697e-53	3.24393153666972e-52	0.495005549389567	0.151291512915129	Aspartyl aminopeptidase		Aminopeptidase	Hydrolase	Metalloprotease	Protease
NOB1	16.884136	2.9425058	1.41711624248863e-54	4.72384987170549e-53	0.486570477247503	0.149446494464945	NIN1/PSMD8 binding protein 1 homolog		Endonuclease	Hydrolase	Nuclease
AL162258.2	13.898009	2.9424565	1.03544492949219e-40	2.05077488443419e-39	0.167147613762486	0.025830258302583	NA	NA	NA	NA
LSM6	16.116493	2.942419	9.03552543381401e-50	2.55373950890368e-48	0.62441731409545	0.24169741697417	LSM6 homolog	U6 small nuclear RNA and mRNA degradation associated	mRNA processing	mRNA splicing	rRNA processing	tRNA processing	Ribonucleoprotein	RNA-binding
CISD1	17.02433	2.9422438	8.66453888638457e-56	2.99745546106391e-54	0.427302996670366	0.118081180811808	CDGSH iron sulfur domain 1
RXYLT1	15.577757	2.9421632	3.24872331704034e-49	8.92021921432809e-48	0.243063263041065	0.044280442804428	Ribitol xylosyltransferase 1		Transferase	Congenital muscular dystrophy	Disease mutation	Dystroglycanopathy	Lissencephaly
FAH	16.426598	2.9420907	8.89850160414801e-54	2.8848012153536e-52	0.279023307436182	0.0571955719557196	Fumarylacetoacetate hydrolase	Phenylalanine catabolism	Tyrosine catabolism	Hydrolase	Disease mutation
ST7	12.6074705	2.9416895	2.23000207660601e-34	3.42942462209481e-33	0.128523862375139	0.018450184501845	Suppression of tumorigenicity 7
EIF3H	15.039814	2.9409664	2.38211104940386e-43	5.21457216024107e-42	0.942286348501665	0.627306273062731	Eukaryotic translation initiation factor 3 subunit H	Protein biosynthesis	Initiation factor	Cancer-related genes
AIFM1	16.473309	2.9403234	9.08462731165923e-54	2.93993319393492e-52	0.300332963374029	0.0627306273062731	Apoptosis inducing factor mitochondria associated 1	Apoptosis	DNA-binding	Oxidoreductase	Charcot-Marie-Tooth disease	Deafness	Disease mutation	Mental retardation	Neurodegeneration	Neuropathy	Primary mitochondrial disease
DONSON	13.680814	2.9399977	9.44650414956189e-40	1.8036071902875e-38	0.152053274139845	0.0239852398523985	Downstream neighbor of SON		Developmental protein	Disease mutation	Dwarfism
SLC12A9	15.888621	2.9393294	1.37593890213276e-50	4.00961303797463e-49	0.277913429522752	0.0535055350553506	Solute carrier family 12 member 9	Transport
BRCA2	13.843552	2.9393163	2.02693042173577e-40	3.97150323158196e-39	0.167813540510544	0.025830258302583	BRCA2	DNA repair associated	Cell cycle	DNA damage	DNA recombination	DNA repair	DNA-binding	Cancer-related genes	Disease mutation	Fanconi anemia	Tumor suppressor
SNHG1	16.554373	2.9384155	9.66489167089342e-53	3.01315758131491e-51	0.49211986681465	0.154981549815498	NA	NA	NA	NA
THOC7	15.862965	2.9372292	2.24635978795337e-48	5.93639094576761e-47	0.647058823529412	0.25830258302583	THO complex 7	mRNA processing	mRNA splicing	mRNA transport	Transport	RNA-binding
PRPF40A	15.705412	2.9371688	1.67849299190388e-47	4.30817124801359e-46	0.67480577136515	0.289667896678967	Pre-mRNA processing factor 40 homolog A	Cell cycle	Cell division	mRNA processing	mRNA splicing
MYO19	15.2061405	2.936987	2.28884343670342e-47	5.83384112999874e-46	0.220865704772475	0.0387453874538745	Myosin XIX		Actin-binding	Motor protein	Myosin
NAA38	16.073626	2.9357212	1.01380587437991e-49	2.84994691307058e-48	0.588013318534961	0.219557195571956	N(alpha)-acetyltransferase 38	NatC auxiliary subunit
PYM1	16.91927	2.9348512	1.19331207348436e-55	4.12041652845293e-54	0.37291897891232	0.0922509225092251	PYM homolog 1	exon junction complex associated factor	Nonsense-mediated mRNA decay	Translation regulation	RNA-binding
AGMAT	14.38515	2.933919	2.60587716850282e-43	5.69759320456224e-42	0.177136514983352	0.029520295202952	Agmatinase	Putrescine biosynthesis	Spermidine biosynthesis	Hydrolase
ATL2	11.639844	2.9335196	7.36944562228992e-30	9.44098982224128e-29	0.105660377358491	0.014760147601476	Atlastin GTPase 2		Hydrolase
METTL1	14.069535	2.9327347	1.6688312419919e-41	3.41234035129306e-40	0.178024417314095	0.0276752767527675	Methyltransferase like 1	tRNA processing	Methyltransferase	RNA-binding	Transferase	tRNA-binding
MRPL20	15.578103	2.9324336	8.78412461180508e-47	2.19309512221472e-45	0.69700332963374	0.308118081180812	Mitochondrial ribosomal protein L20		Ribonucleoprotein	Ribosomal protein
AC078846.1	14.798351	2.93201	2.23917893282205e-45	5.29774971688557e-44	0.198224195338513	0.0350553505535055	NA	NA	NA	NA
PGM5-AS1	14.412013	2.93185	1.53894235347587e-43	3.40137856760691e-42	0.175360710321865	0.0313653136531365	NA	NA	NA	NA
NUCKS1	14.885855	2.9310446	3.88183457773644e-43	8.41700399169025e-42	0.788457269700333	0.415129151291513	Nuclear casein kinase and cyclin dependent kinase substrate 1
HMGCS1	16.654024	2.9310176	2.75584272004426e-54	9.10348370003068e-53	0.367591564927858	0.0977859778597786	3-hydroxy-3-methylglutaryl-CoA synthase 1	Cholesterol biosynthesis	Cholesterol metabolism	Lipid biosynthesis	Lipid metabolism	Steroid biosynthesis	Steroid metabolism	Sterol biosynthesis	Sterol metabolism	Transferase
MEA1	15.964061	2.9304278	5.33046155522783e-49	1.44411712348552e-47	0.625749167591565	0.249077490774908	Male-enhanced antigen 1	Differentiation	Spermatogenesis	Developmental protein
PAK4	12.974675	2.9300923	2.95390205126407e-36	4.9009868077206e-35	0.131853496115427	0.0202952029520295	P21 (RAC1) activated kinase 4	Apoptosis	Cell cycle	Kinase	Serine/threonine-protein kinase	Transferase
PGD	16.561155	2.929866	1.30257238710231e-52	4.03345617092484e-51	0.518756936736959	0.16789667896679	Phosphogluconate dehydrogenase	Gluconate utilization	Pentose shunt	Oxidoreductase
BET1	15.939289	2.927738	6.17633927590501e-51	1.81574452881445e-49	0.277025527192009	0.0553505535055351	Bet1 golgi vesicular membrane trafficking protein	ER-Golgi transport	Protein transport	Transport
UBE2E1	16.63877	2.927658	2.07476145097568e-53	6.59759720826765e-52	0.453496115427303	0.129151291512915	Ubiquitin conjugating enzyme E2 E1	Ubl conjugation pathway	Transferase
MRPS33	16.828321	2.927311	8.54906925223869e-55	2.86542567491931e-53	0.40865704772475	0.107011070110701	Mitochondrial ribosomal protein S33		Ribonucleoprotein	Ribosomal protein
ANTKMT	15.726677	2.9272118	8.98071462273522e-48	2.32299035976489e-46	0.624861265260821	0.245387453874539	NA	NA	NA	NA
GPATCH4	16.624973	2.9267073	8.24243825298637e-54	2.6744812278152e-52	0.388013318534961	0.0977859778597786	G-patch domain containing 4
DHRS4L2	15.075365	2.9266794	8.77789838739728e-47	2.19303657936606e-45	0.209322974472808	0.03690036900369	Dehydrogenase/reductase 4 like 2		Oxidoreductase
NDUFS6	15.413009	2.926465	6.10124739782075e-46	1.48379904324011e-44	0.698779134295228	0.308118081180812	NADH:ubiquinone oxidoreductase subunit S6	Electron transport	Respiratory chain	Transport		Disease mutation	Primary mitochondrial disease
UTP20	13.477479	2.9258413	1.50586868619629e-38	2.73258799124792e-37	0.158934517203108	0.0239852398523985	UTP20	small subunit processome component	rRNA processing
ST3GAL1	16.173126	2.9235396	2.17089091837215e-50	6.28116826113353e-49	0.550721420643729	0.190036900369004	ST3 beta-galactoside alpha-2	3-sialyltransferase 1		Glycosyltransferase	Transferase
LIG1	16.397207	2.9231622	5.1548951980309e-53	1.62230712934763e-51	0.332075471698113	0.0756457564575646	DNA ligase 1	Cell cycle	Cell division	DNA damage	DNA recombination	DNA repair	DNA replication	Ligase
SQLE	16.382269	2.9230397	5.7504676661596e-53	1.80508462306267e-51	0.337846836847947	0.0830258302583026	Squalene epoxidase		Oxidoreductase	FDA approved drug targets
MRPL36	16.683336	2.9223845	1.79750245500824e-53	5.73086997872443e-52	0.484350721420644	0.14760147601476	Mitochondrial ribosomal protein L36		Ribonucleoprotein	Ribosomal protein
ZNF80	16.330261	2.9207504	4.23834660093729e-53	1.33500623012828e-51	0.292785793562708	0.0645756457564576	Zinc finger protein 80	Transcription	Transcription regulation	DNA-binding
NRROS	16.522078	2.9205828	1.57727976176802e-53	5.04192284370929e-52	0.355160932297447	0.0848708487084871	Negative regulator of reactive oxygen species		Growth factor binding
BCL2L12	15.917305	2.9189744	9.7084489328329e-51	2.84726714255302e-49	0.280355160932297	0.0553505535055351	BCL2 like 12	Apoptosis
VMA21	16.409847	2.918932	8.46849662707632e-52	2.55317500039226e-50	0.514317425083241	0.162361623616236	VMA21	vacuolar ATPase assembly factor
PPAT	16.001547	2.9184155	1.76610497875298e-51	5.2768333328439e-50	0.263928967813541	0.0535055350553506	Phosphoribosyl pyrophosphate amidotransferase	Purine biosynthesis	Allosteric enzyme	Glycosyltransferase	Transferase
IMP4	16.549551	2.918374	1.5814794367023e-52	4.88470285761525e-51	0.526970033296337	0.177121771217712	IMP4	U3 small nucleolar ribonucleoprotein	Ribosome biogenesis	rRNA processing	Ribonucleoprotein
EEF1AKMT1	13.452334	2.9183571	2.0815441516548e-38	3.74381314470356e-37	0.158934517203108	0.0239852398523985	EEF1A lysine methyltransferase 1		Methyltransferase	Transferase
EZH2	14.815709	2.9181795	2.06368973849959e-45	4.89204068127096e-44	0.20110987791343	0.0350553505535055	Enhancer of zeste 2 polycomb repressive complex 2 subunit	Biological rhythms	Transcription	Transcription regulation	Chromatin regulator	Methyltransferase	Repressor	Transferase	Cancer-related genes	Disease mutation
SLC35F2	11.995007	2.9177895	1.67578040165047e-31	2.30757104893939e-30	0.113429522752497	0.0166051660516605	Solute carrier family 35 member F2	Transport
NLN	12.057171	2.9153597	6.69130944473171e-32	9.36553028629543e-31	0.107436182019978	0.0166051660516605	Neurolysin		Hydrolase	Metalloprotease	Protease
MKKS	16.220442	2.9153373	2.89787671766206e-52	8.86091777302832e-51	0.301664816870144	0.0627306273062731	McKusick-Kaufman syndrome	Sensory transduction	Vision	Chaperone	Bardet-Biedl syndrome	Ciliopathy	Disease mutation	Mental retardation	Obesity
MACROD1	15.678027	2.9153314	6.69246141534419e-50	1.89443758904109e-48	0.239067702552719	0.0461254612546125	MACRO domain containing 1	DNA damage	Hydrolase
SRM	15.81168	2.9144468	2.158400665711e-48	5.7080652287347e-47	0.582907880133185	0.22140221402214	Spermidine synthase	Polyamine biosynthesis	Spermidine biosynthesis	Transferase
AAMP	16.545185	2.9137065	1.29604464278594e-52	4.01664097972973e-51	0.501220865704772	0.156826568265683	Angio associated migratory cell protein	Angiogenesis	Differentiation	Developmental protein
CEP83	14.508843	2.9136953	8.74034769228819e-44	1.95660835403939e-42	0.193562708102109	0.033210332103321	Centrosomal protein 83
B9D1	14.81417	2.9127924	2.03023148325354e-45	4.81896903492626e-44	0.2	0.0350553505535055	B9 domain containing 1	Cilium biogenesis/degradation		Ciliopathy	Disease mutation	Joubert syndrome	Meckel syndrome
EIF4G2	14.982168	2.9125497	1.17070684150209e-43	2.59857933218048e-42	0.762264150943396	0.376383763837638	Eukaryotic translation initiation factor 4 gamma 2	Protein biosynthesis	Translation regulation	Initiation factor	Repressor
SMCO4	15.1645775	2.9120595	2.61721021109789e-47	6.65225770391624e-46	0.210210876803552	0.0387453874538745	Single-pass membrane protein with coiled-coil domains 4
SMARCB1	15.93371	2.9116728	6.67974984139715e-49	1.80166193032408e-47	0.603329633740289	0.226937269372694	SWI/SNF related	matrix associated	actin dependent regulator of chromatin	subfamily b	member 1	Cell cycle	Host-virus interaction	Neurogenesis	Transcription	Transcription regulation	Activator	Chromatin regulator	DNA-binding	Cancer-related genes	Disease mutation	Hypotrichosis	Mental retardation	Tumor suppressor
EIF3A	15.4589615	2.9115238	2.72229448603628e-46	6.70967680022989e-45	0.667036625971143	0.285977859778598	Eukaryotic translation initiation factor 3 subunit A	Host-virus interaction	Protein biosynthesis	Initiation factor	RNA-binding
TMEM223	16.598707	2.9112816	1.23856173247536e-53	3.98703588129558e-52	0.389345172031077	0.0977859778597786	Transmembrane protein 223
FAM49A	16.633152	2.9109597	3.39256850360658e-54	1.118661259464e-52	0.354273029966704	0.0867158671586716	Family with sequence similarity 49 member A
COQ9	16.421875	2.9105415	1.62895370542828e-53	5.20255973580982e-52	0.299001109877913	0.0645756457564576	Coenzyme Q9	Ubiquinone biosynthesis		Primary mitochondrial disease
DARS	16.05388	2.9097192	1.26813373826433e-49	3.54583368634171e-48	0.583129855715871	0.214022140221402	Aspartyl-tRNA synthetase	Protein biosynthesis	Aminoacyl-tRNA synthetase	Ligase	Disease mutation
AGBL5	12.416911	2.9095933	2.23602246325156e-33	3.30535776161027e-32	0.131409544950055	0.018450184501845	ATP/GTP binding protein like 5		Carboxypeptidase	Hydrolase	Metalloprotease	Protease	Disease mutation	Retinitis pigmentosa
LINC00963	16.562876	2.9083226	9.92263959620741e-54	3.20545923972451e-52	0.358046614872364	0.0867158671586716	NA	NA	NA	NA
PSMD11	16.194342	2.9081175	1.36124679337284e-50	3.96995967205093e-49	0.522974472807991	0.16789667896679	Proteasome 26S subunit	non-ATPase 11
TSR1	16.237276	2.906819	3.19894511135096e-52	9.76518682406644e-51	0.317869034406215	0.0701107011070111	TSR1	ribosome maturation factor	Ribosome biogenesis
TMEM256	15.612084	2.9063132	4.02257711386708e-47	1.01398309190529e-45	0.643729189789123	0.260147601476015	Transmembrane protein 256
NUDCD2	16.526274	2.9057906	1.2292136657327e-52	3.81598383201717e-51	0.480133185349612	0.145756457564576	NudC domain containing 2
TCTEX1D2	16.495193	2.9045253	1.98958543061059e-53	6.33224489963288e-52	0.346947835738069	0.0811808118081181	Tctex1 domain containing 2			Ciliopathy	Disease mutation
LRP8	11.844991	2.9041114	6.1345835541293e-31	8.23365943031487e-30	0.102108768035516	0.0166051660516605	LDL receptor related protein 8	Endocytosis	Receptor
MRPS35	16.181255	2.9039924	2.07326217707158e-50	6.00343899865481e-49	0.551165371809101	0.188191881918819	Mitochondrial ribosomal protein S35		Ribonucleoprotein	Ribosomal protein
SNRPG	14.950588	2.9039688	1.67823574264723e-43	3.70030761545972e-42	0.766703662597114	0.387453874538745	Small nuclear ribonucleoprotein polypeptide G	mRNA processing	mRNA splicing	Ribonucleoprotein	RNA-binding
DDX56	16.601227	2.903439	6.23806819961843e-54	2.03674874374874e-52	0.359378468368479	0.0867158671586716	DEAD-box helicase 56	Ribosome biogenesis	rRNA processing	Helicase	Hydrolase	RNA-binding
AC244102.3	13.4579735	2.9024684	1.07268704370895e-38	1.95719932636048e-37	0.14361820199778	0.0239852398523985	NA	NA	NA	NA
CBR4	13.343316	2.9022913	5.63862337025699e-38	1.00204825295801e-36	0.150055493895671	0.0239852398523985	Carbonyl reductase 4	Fatty acid biosynthesis	Fatty acid metabolism	Lipid biosynthesis	Lipid metabolism	Oxidoreductase
MDFIC	16.339155	2.9020176	1.01622908674375e-52	3.16553198331133e-51	0.331631520532741	0.0774907749077491	MyoD family inhibitor domain containing	Host-virus interaction	Transcription	Transcription regulation	Activator	Repressor
EXOSC2	15.424282	2.900647	2.76374138109875e-48	7.27738836615795e-47	0.247502774694784	0.0461254612546125	Exosome component 2	rRNA processing	RNA-binding	Deafness	Disease mutation	Dwarfism	Retinitis pigmentosa
PCCB	16.711521	2.9001918	1.7233730889437e-54	5.7290806928636e-53	0.369145394006659	0.0922509225092251	Propionyl-CoA carboxylase beta subunit		Ligase	Disease mutation
FHL1	16.07959	2.8996778	6.84440699246618e-52	2.0686386484827e-50	0.267924528301887	0.0553505535055351	Four and a half LIM domains 1	Differentiation	Developmental protein	Disease mutation	Emery-Dreifuss muscular dystrophy
NUDCD1	15.495568	2.8992703	7.86310055275402e-49	2.11304951050918e-47	0.239289678135405	0.0461254612546125	NudC domain containing 1	Immunity	Tumor antigen
MEPCE	13.67495	2.8970547	1.92719350190764e-39	3.62472812761159e-38	0.17291897891232	0.0276752767527675	Methylphosphate capping enzyme		Methyltransferase	Transferase
LINC01934	15.000379	2.8964942	3.16477308690429e-46	7.76366352237157e-45	0.220421753607103	0.040590405904059	NA	NA	NA	NA
HIPK2	16.324402	2.896029	5.43998227805641e-53	1.71055662679676e-51	0.300332963374029	0.0682656826568266	Homeodomain interacting protein kinase 2	Apoptosis	DNA damage	Transcription	Transcription regulation	Kinase	Serine/threonine-protein kinase	Transferase
PHF20L1	16.406136	2.8957305	5.09652975376448e-52	1.54546881124717e-50	0.477025527192009	0.145756457564576	PHD finger protein 20 like 1
RCOR1	16.0615	2.895724	2.153817462742e-51	6.41431024848006e-50	0.302774694783574	0.0664206642066421	REST corepressor 1	Host-virus interaction	Transcription	Transcription regulation	Chromatin regulator	Repressor
BAZ1B	16.442217	2.89451	2.08816268569874e-52	6.41181564255535e-51	0.445283018867925	0.129151291512915	Bromodomain adjacent to zinc finger domain 1B	DNA damage	Transcription	Transcription regulation	Kinase	Transferase	Tyrosine-protein kinase	Williams-Beuren syndrome
HGH1	14.995053	2.8897703	2.50096122645454e-46	6.16830740225489e-45	0.210432852386238	0.0387453874538745	HGH1 homolog
NT5DC2	12.6630125	2.8880556	1.05449905691586e-34	1.64377001627672e-33	0.127635960044395	0.0202952029520295	5'-nucleotidase domain containing 2		Hydrolase
EPRS	16.041508	2.8879309	9.27958686403154e-50	2.61665761795392e-48	0.536514983351831	0.18450184501845	Glutamyl-prolyl-tRNA synthetase	Protein biosynthesis	Translation regulation	Aminoacyl-tRNA synthetase	Ligase	Multifunctional enzyme	RNA-binding	Disease mutation	Leukodystrophy	Neurodegeneration
CD320	15.717363	2.8876064	6.94391044978823e-48	1.80635441629495e-46	0.587347391786903	0.225092250922509	CD320 molecule		Growth factor	Disease mutation
HSPBP1	16.626535	2.8861194	6.79008692763195e-54	2.21303625679659e-52	0.382907880133185	0.0996309963099631	HSPA (Hsp70) binding protein 1
CHCHD4	14.780455	2.8859878	3.49711680694039e-45	8.21553095319803e-44	0.204439511653718	0.03690036900369	Coiled-coil-helix-coiled-coil-helix domain containing 4	Protein transport	Translocation	Transport	Oxidoreductase
IFRD2	16.552896	2.885789	4.07475646235297e-53	1.28791158271659e-51	0.434850166481687	0.127306273062731	Interferon related developmental regulator 2
BMP1	12.166392	2.8850198	3.39489482653106e-32	4.81614517619625e-31	0.126082130965594	0.018450184501845	Bone morphogenetic protein 1	Chondrogenesis	Differentiation	Osteogenesis	Cytokine	Developmental protein	Growth factor	Hydrolase	Metalloprotease	Protease	Disease mutation	Osteogenesis imperfecta
TIMM10	16.418295	2.8845105	2.71559719025216e-52	8.31049939468388e-51	0.440177580466149	0.125461254612546	Translocase of inner mitochondrial membrane 10	Protein transport	Translocation	Transport	Chaperone
GPAA1	15.7684765	2.8839486	4.41606914213598e-48	1.15369412327851e-46	0.605327413984462	0.238007380073801	Glycosylphosphatidylinositol anchor attachment 1	GPI-anchor biosynthesis		Disease mutation
TNPO3	16.283506	2.8836758	3.50866651527957e-52	1.06750376663132e-50	0.351387347391787	0.0830258302583026	Transportin 3	Protein transport	Transport		Disease mutation	Limb-girdle muscular dystrophy
MPC2	15.43658	2.8825927	3.71546494129013e-46	9.09630316496053e-45	0.666370699223085	0.280442804428044	Mitochondrial pyruvate carrier 2	Transport
NDUFC1	15.33088	2.8825645	1.03011091002292e-45	2.48046640906244e-44	0.638845726970033	0.254612546125461	NADH:ubiquinone oxidoreductase subunit C1	Electron transport	Respiratory chain	Transport
C17orf49	14.536285	2.8824766	2.17006483987483e-41	4.4174940603036e-40	0.801109877913429	0.409594095940959	Chromosome 17 open reading frame 49		Chromatin regulator	DNA-binding
BCL2	15.875996	2.8818605	2.84182647797414e-49	7.84416975266451e-48	0.469700332963374	0.153136531365314	BCL2	apoptosis regulator	Apoptosis		Cancer-related genes	Disease mutation	FDA approved drug targets	Proto-oncogene
EEF1E1	16.406752	2.8817253	3.38709071914833e-52	1.03223070284386e-50	0.445061043285239	0.127306273062731	Eukaryotic translation elongation factor 1 epsilon 1	Protein biosynthesis
TOGARAM2	15.774015	2.8790183	3.60249188735896e-50	1.0325356739955e-48	0.264594894561598	0.0553505535055351	TOG array regulator of axonemal microtubules 2
ABI2	16.125935	2.87865	7.98217917830061e-52	2.40853866533372e-50	0.298779134295228	0.0664206642066421	Abl interactor 2	Host-virus interaction	Neurogenesis		Disease mutation	Mental retardation
PGLS	14.826043	2.8782337	7.10508239975572e-43	1.52613333869401e-41	0.769589345172031	0.385608856088561	6-phosphogluconolactonase		Hydrolase
AATF	15.834646	2.8775973	1.47965136607501e-48	3.94153709240986e-47	0.561820199778024	0.199261992619926	Apoptosis antagonizing transcription factor
SYK	15.593544	2.8775208	3.40335210380968e-49	9.33778788242415e-48	0.256603773584906	0.0516605166051661	Spleen associated tyrosine kinase	Adaptive immunity	Angiogenesis	Host-virus interaction	Immunity	Innate immunity	Kinase	Transferase	Tyrosine-protein kinase	Cancer-related genes
COQ5	15.32461	2.8767924	8.2235902171593e-48	2.13166873610657e-46	0.241509433962264	0.0461254612546125	Coenzyme Q5	methyltransferase	Ubiquinone biosynthesis	Methyltransferase	Transferase
CSNK1A1	15.262993	2.876494	2.771352351945e-45	6.53150466410425e-44	0.667924528301887	0.280442804428044	Casein kinase 1 alpha 1	Cell cycle	Cell division	Mitosis	Wnt signaling pathway	Kinase	Serine/threonine-protein kinase	Transferase
RASA4	16.344305	2.876398	1.6426564072613e-52	5.06938171687781e-51	0.355382907880133	0.0867158671586716	RAS p21 protein activator 4		GTPase activation
PGM5	15.356625	2.8747869	3.44950831390633e-48	9.06356452241821e-47	0.230188679245283	0.0461254612546125	Phosphoglucomutase 5	Carbohydrate metabolism	Cell adhesion	Glucose metabolism
FOSL1	11.657464	2.8715215	5.62768536441037e-30	7.26044807975974e-29	0.105660377358491	0.0166051660516605	FOS like 1	AP-1 transcription factor subunit		DNA-binding	Cancer-related genes
WDR53	15.435631	2.8708653	1.36405476734122e-48	3.64155860973421e-47	0.235516093229745	0.0479704797047971	WD repeat domain 53
PELP1	16.311047	2.8697278	1.11575564495464e-52	3.46964930849489e-51	0.318534961154273	0.0738007380073801	Proline	glutamate and leucine rich protein 1	Transcription	Activator	Repressor
CSF1	12.314367	2.869613	6.12375041878419e-33	8.88016596980666e-32	0.127857935627081	0.0202952029520295	Colony stimulating factor 1	Immunity	Inflammatory response	Innate immunity	Cytokine	Growth factor	Cancer-related genes
PSMA1	14.589037	2.8695724	1.39334073899935e-41	2.8602167351719e-40	0.826415094339623	0.446494464944649	Proteasome subunit alpha 1	Immunity	Hydrolase	Protease	Threonine protease
PCSK1N	15.228628	2.8690526	2.20546116689899e-47	5.62915510248745e-46	0.234628190899001	0.0461254612546125	Proprotein convertase subtilisin/kexin type 1 inhibitor		Neuropeptide
BPHL	13.990541	2.8686538	2.92219215657571e-41	5.92877800015674e-40	0.168479467258602	0.029520295202952	Biphenyl hydrolase like		Hydrolase
MASTL	12.119296	2.8683407	4.21108902815655e-32	5.94637613887183e-31	0.116759156492786	0.018450184501845	Microtubule associated serine/threonine kinase like	Cell cycle	Cell division	Mitosis	Kinase	Serine/threonine-protein kinase	Transferase	Disease mutation
CMC2	15.620194	2.8674037	2.30168854043613e-47	5.86249841812825e-46	0.590011098779134	0.225092250922509	C-X9-C motif containing 2
CDK5RAP3	16.175606	2.867227	1.11041702286326e-50	3.25399307076205e-49	0.49211986681465	0.154981549815498	CDK5 regulatory subunit associated protein 3	Host-virus interaction
LINC02471	12.3818035	2.866705	2.24191526860381e-33	3.31273075277223e-32	0.12142064372919	0.0202952029520295	NA	NA	NA	NA
POP5	16.004213	2.8663597	1.61103033556414e-49	4.48746737534117e-48	0.541398446170921	0.182656826568266	POP5 homolog	ribonuclease P/MRP subunit	rRNA processing	tRNA processing	Hydrolase	RNA-binding
MANF	16.05893	2.8662488	4.40479887493467e-50	1.25854834989449e-48	0.494783573806881	0.162361623616236	Mesencephalic astrocyte derived neurotrophic factor
CENPX	15.5786	2.8660936	2.93828731659132e-47	7.44250893249543e-46	0.57180910099889	0.22140221402214	Centromere protein X	Cell cycle	Cell division	DNA damage	DNA repair	Mitosis	DNA-binding
ZFAND1	16.328169	2.865722	1.18081847986571e-51	3.55128489577362e-50	0.468368479467259	0.143911439114391	Zinc finger AN1-type containing 1
TP53I3	12.046679	2.8657124	1.05887009188154e-31	1.47248116386611e-30	0.119422863485017	0.018450184501845	Tumor protein p53 inducible protein 3		Oxidoreductase
IMMP2L	16.30067	2.8653014	2.3317457030218e-52	7.15374890832362e-51	0.346947835738069	0.0848708487084871	Inner mitochondrial membrane peptidase subunit 2		Hydrolase	Protease
SLC52A2	16.422579	2.8647244	7.06238961405052e-53	2.21121062672252e-51	0.366037735849057	0.0922509225092251	Solute carrier family 52 member 2	Transport	Host cell receptor for virus entry	Receptor	Deafness	Disease mutation	FDA approved drug targets
CCDC22	15.607154	2.8633714	3.51833434996465e-49	9.63160475265939e-48	0.264150943396226	0.0535055350553506	Coiled-coil domain containing 22	Protein transport	Transport	Ubl conjugation pathway		Disease mutation	Mental retardation
TOMM34	15.538413	2.8631842	5.03283771216993e-49	1.36651997850988e-47	0.245726970033296	0.0498154981549815	Translocase of outer mitochondrial membrane 34		Chaperone
NUDT2	16.461283	2.8616297	1.40298701143666e-52	4.33705469641833e-51	0.434184239733629	0.123616236162362	Nudix hydrolase 2		Hydrolase
CNTRL	15.902766	2.8612797	2.64264090385833e-49	7.31643719531912e-48	0.476359600443951	0.14760147601476	Centriolin	Cell cycle	Cell division		Cancer-related genes
LMNB2	16.129938	2.8602092	1.60815832717652e-51	4.81277211226392e-50	0.328745837957825	0.0756457564575646	Lamin B2			Disease mutation	Epilepsy
VPS9D1-AS1	11.635122	2.8595088	7.54448745948166e-30	9.65847448424233e-29	0.106992230854606	0.0166051660516605	NA	NA	NA	NA
EIF4A1	15.145557	2.8587332	8.31660752092132e-44	1.86517249922329e-42	0.961598224195338	0.712177121771218	Eukaryotic translation initiation factor 4A1	Host-virus interaction	Protein biosynthesis	Helicase	Hydrolase	Initiation factor	RNA-binding
FIBP	15.671572	2.857761	1.3773563752505e-47	3.54269997825323e-46	0.6	0.230627306273063	FGF1 intracellular binding protein			Disease mutation
MTAP	16.420692	2.85716	6.38436406817321e-53	2.00063449708226e-51	0.363374028856826	0.0940959409594096	Methylthioadenosine phosphorylase	Purine salvage	Glycosyltransferase	Transferase
FANCB	11.612933	2.8563447	1.06412437952817e-29	1.35565667995512e-28	0.109877913429523	0.0166051660516605	Fanconi anemia complementation group B	DNA damage	DNA repair		Fanconi anemia
ZFAND5	15.800933	2.856118	1.78698050836251e-48	4.7395125787374e-47	0.546947835738069	0.195571955719557	Zinc finger AN1-type containing 5	Ubl conjugation pathway
PFDN6	16.338486	2.8559134	8.7443319133253e-52	2.63416701530551e-50	0.453718091009989	0.134686346863469	Prefoldin subunit 6		Chaperone
MAP3K20	15.90842	2.8556764	1.23192766714359e-50	3.60718276360981e-49	0.292341842397336	0.0645756457564576	Mitogen-activated protein kinase kinase kinase 20	Cell cycle	Kinase	Serine/threonine-protein kinase	Transferase	Disease mutation
BBS7	12.042723	2.8550518	1.18941312826111e-31	1.64962902264058e-30	0.121864594894562	0.018450184501845	Bardet-Biedl syndrome 7	Cilium biogenesis/degradation	Protein transport	Sensory transduction	Transport	Vision		Bardet-Biedl syndrome	Ciliopathy	Disease mutation	Mental retardation	Obesity
POT1	13.505855	2.8548946	1.0859892492722e-38	1.98048293535684e-37	0.163374028856826	0.0276752767527675	Protection of telomeres 1		DNA-binding	Cancer-related genes	Disease mutation
LCP2	14.574102	2.8540347	1.02088121211255e-41	2.10627244895893e-40	0.755604883462819	0.380073800738007	Lymphocyte cytosolic protein 2
DLST	16.180809	2.8538418	2.08447981137786e-51	6.21287016093169e-50	0.375804661487236	0.0940959409594096	Dihydrolipoamide S-succinyltransferase	Tricarboxylic acid cycle	Acyltransferase	Transferase	Disease mutation
GSR	16.10622	2.8535244	2.62536968698444e-51	7.79960681114591e-50	0.343174250832408	0.0848708487084871	Glutathione-disulfide reductase		Oxidoreductase	Cancer-related genes	Disease mutation	FDA approved drug targets	Hereditary hemolytic anemia
DCXR	14.764213	2.8533213	1.07938936705673e-42	2.30359942995005e-41	0.727192008879023	0.348708487084871	Dicarbonyl and L-xylulose reductase	Carbohydrate metabolism	Glucose metabolism	Xylose metabolism	Oxidoreductase
MTA1	16.218472	2.8524399	1.55997784029495e-51	4.67622841381126e-50	0.389345172031077	0.101476014760148	Metastasis associated 1	Biological rhythms	Transcription	Transcription regulation	Activator	DNA-binding	Repressor	Cancer-related genes
ILK	16.10162	2.8522074	2.27928378140318e-50	6.58957864795716e-49	0.475249722530522	0.145756457564576	Integrin linked kinase		Kinase	Serine/threonine-protein kinase	Transferase	Cancer-related genes
LUC7L3	14.936265	2.8520994	1.2663319274259e-43	2.8056304404186e-42	0.687014428412875	0.300738007380074	LUC7 like 3 pre-mRNA splicing factor	mRNA processing	mRNA splicing	DNA-binding
HNRNPA0	14.505543	2.8518536	2.88686897538325e-41	5.86036003150317e-40	0.811986681465039	0.457564575645756	Heterogeneous nuclear ribonucleoprotein A0		Ribonucleoprotein	RNA-binding
PPP2R1B	12.017635	2.8510723	1.63011839760268e-31	2.24553870796596e-30	0.122752497225305	0.018450184501845	Protein phosphatase 2 scaffold subunit Abeta
COMT	15.53762	2.8503757	7.42484251285002e-47	1.8588006895542e-45	0.611764705882353	0.238007380073801	Catechol-O-methyltransferase	Catecholamine metabolism	Neurotransmitter degradation	Methyltransferase	Transferase	FDA approved drug targets	Schizophrenia
SLC2A8	13.743456	2.850211	7.56148689926156e-40	1.4489946701564e-38	0.172475027746948	0.029520295202952	Solute carrier family 2 member 8	Sugar transport	Transport
HNRNPH1	15.339419	2.849612	8.23780553808341e-46	1.99149220937511e-44	0.630632630410655	0.25830258302583	Heterogeneous nuclear ribonucleoprotein H1	mRNA processing	mRNA splicing	Ribonucleoprotein	RNA-binding
PIGF	15.004877	2.8495944	5.2967103450131e-46	1.29329483214026e-44	0.241509433962264	0.0461254612546125	Phosphatidylinositol glycan anchor biosynthesis class F	GPI-anchor biosynthesis
YWHAH	15.959028	2.8492713	1.73788613694347e-49	4.83713844093292e-48	0.504328523862375	0.16789667896679	Tyrosine 3-monooxygenase/tryptophan 5-monooxygenase activation protein eta			Cancer-related genes
PRKAR1A	14.802777	2.8491209	6.45261608444159e-43	1.38843151855759e-41	0.709655937846837	0.322878228782288	Protein kinase cAMP-dependent type I regulatory subunit alpha			Cancer-related genes	Cushing syndrome	Disease mutation
DESI1	16.024292	2.848567	1.28964643332252e-50	3.77015567939598e-49	0.362264150943396	0.0867158671586716	Desumoylating isopeptidase 1		Hydrolase	Protease
MRPS15	15.4779625	2.848173	1.52320408481453e-46	3.77715397752686e-45	0.616204217536071	0.245387453874539	Mitochondrial ribosomal protein S15		Ribonucleoprotein	Ribosomal protein
POLE3	15.97558	2.8478525	1.11046740729e-49	3.11449943097481e-48	0.482130965593785	0.153136531365314	DNA polymerase epsilon 3	accessory subunit		DNA-binding	FDA approved drug targets
THOC6	16.142056	2.8476326	3.84526813110247e-51	1.13683892460809e-49	0.381354051054384	0.0959409594095941	THO complex 6	Apoptosis	mRNA processing	mRNA splicing	mRNA transport	Transport	Developmental protein	RNA-binding	Disease mutation	Mental retardation
C12orf10	16.270576	2.8471963	1.69414949375218e-51	5.0659775834006e-50	0.438401775804661	0.125461254612546	Chromosome 12 open reading frame 10		Hydrolase	Nuclease
TOMM22	14.558501	2.8463626	1.57177775335066e-41	3.21748532161004e-40	0.791564927857936	0.409594095940959	Translocase of outer mitochondrial membrane 22	Protein transport	Translocation	Transport	Receptor
PSMD14	15.987153	2.8456738	1.22904369389309e-49	3.43916118044197e-48	0.499445061043285	0.160516605166052	Proteasome 26S subunit	non-ATPase 14	DNA damage	DNA repair	Ubl conjugation pathway	Hydrolase	Metalloprotease	Protease
OGFOD1	13.635562	2.8455186	3.20256879321145e-39	5.98657918285661e-38	0.175582685904551	0.029520295202952	2-oxoglutarate and iron dependent oxygenase domain containing 1		Dioxygenase	Oxidoreductase
NCAPH2	16.105099	2.845481	1.29427949000443e-51	3.88932049373169e-50	0.308990011098779	0.0719557195571956	Non-SMC condensin II complex subunit H2	DNA condensation
CKAP5	15.81747	2.8451343	6.01534005502438e-50	1.70937469995301e-48	0.31276359600444	0.0738007380073801	Cytoskeleton associated protein 5	Cell cycle	Cell division	Mitosis
CDC42BPA	11.944729	2.845052	2.76390828973431e-31	3.75926448578838e-30	0.113429522752497	0.018450184501845	CDC42 binding protein kinase alpha		Kinase	Serine/threonine-protein kinase	Transferase
RIOK1	15.744577	2.8445802	1.22286468521379e-49	3.42448893217366e-48	0.296781354051054	0.0645756457564576	RIO kinase 1	Ribosome biogenesis	Hydrolase	Kinase	Serine/threonine-protein kinase	Transferase
BARD1	15.6063385	2.8442676	3.97519645194714e-49	1.08660317653262e-47	0.272364039955605	0.0590405904059041	BRCA1 associated RING domain 1	DNA damage	DNA repair	Ubl conjugation pathway	Transferase	Cancer-related genes
SOD1	14.324493	2.8436139	2.81526882590053e-40	5.48677605414192e-39	0.858823529411765	0.507380073800738	Superoxide dismutase 1		Antioxidant	Oxidoreductase	Amyotrophic lateral sclerosis	Cancer-related genes	Disease mutation	Neurodegeneration
RINT1	15.420554	2.842376	2.37662751927872e-48	6.27158931745641e-47	0.247946725860155	0.0516605166051661	RAD50 interactor 1	Cell cycle	ER-Golgi transport	Protein transport	Transport		Disease mutation
HIST3H2A	15.832025	2.8422806	3.79714164595838e-50	1.08662377938798e-48	0.297225305216426	0.0664206642066421	Histone cluster 3 H2A		DNA-binding
SPRED2	13.669406	2.8416376	1.56689296215367e-39	2.95465478144186e-38	0.167813540510544	0.029520295202952	Sprouty related EVH1 domain containing 2
HASPIN	12.954539	2.8406522	6.25799209867609e-36	1.02482670605657e-34	0.150277469478357	0.0239852398523985	Histone H3 associated protein kinase	Cell cycle	Chromatin regulator	Kinase	Serine/threonine-protein kinase	Transferase
AP002360.1	13.806465	2.8400729	4.59117413874303e-40	8.8676287415374e-39	0.182241953385128	0.0313653136531365	NA	NA	NA	NA
CCAR1	15.8941	2.8397062	3.04241665422143e-49	8.37259338053823e-48	0.47968923418424	0.149446494464945	Cell division cycle and apoptosis regulator 1	Apoptosis	Cell cycle	Transcription	Transcription regulation	Activator	Repressor	Cancer-related genes
PRRC2A	15.8858385	2.8396845	2.74734244034373e-49	7.59482482318888e-48	0.462597114317425	0.140221402214022	Proline rich coiled-coil 2A
POLD3	14.157624	2.8395793	7.77993044600891e-42	1.61059521637088e-40	0.195338512763596	0.0350553505535055	DNA polymerase delta 3	accessory subunit	DNA damage	DNA excision	DNA repair	DNA replication
PIN1	14.955221	2.8387625	1.06788533362477e-43	2.37892094315278e-42	0.696559378468368	0.317343173431734	Peptidylprolyl cis/trans isomerase	NIMA-interacting 1	Cell cycle	Isomerase	Rotamase	Cancer-related genes
PEBP1	14.367647	2.8386855	1.83699378041973e-40	3.61094572272516e-39	0.858601553829079	0.490774907749078	Phosphatidylethanolamine binding protein 1		Protease inhibitor	Serine protease inhibitor
C1orf43	15.237345	2.8367126	3.07990225595699e-45	7.24935707204385e-44	0.643507214206437	0.265682656826568	Chromosome 1 open reading frame 43
GPX4	14.333831	2.8355057	1.96912492764752e-40	3.86030752420069e-39	0.809322974472808	0.435424354243542	Glutathione peroxidase 4		Developmental protein	Oxidoreductase	Peroxidase	Dwarfism
SRPK1	15.8503895	2.8351593	6.53533304922807e-49	1.76531162313503e-47	0.501220865704772	0.162361623616236	SRSF protein kinase 1	Chromosome partition	Differentiation	Host-virus interaction	mRNA processing	mRNA splicing	Kinase	Serine/threonine-protein kinase	Transferase
DNAJC9	15.826081	2.833384	4.15212097128412e-49	1.13327203333311e-47	0.437513873473918	0.129151291512915	DnaJ heat shock protein family (Hsp40) member C9		Chaperone
AAAS	16.067823	2.833056	4.69563498783819e-51	1.38489070257748e-49	0.342952275249723	0.0830258302583026	Aladin WD repeat nucleoporin	mRNA transport	Protein transport	Translocation	Transport		Disease mutation
CDK18	11.4449625	2.8325706	6.51039387548018e-29	8.04751523932624e-28	0.108990011098779	0.0166051660516605	Cyclin dependent kinase 18		Kinase	Serine/threonine-protein kinase	Transferase
VPS35	16.06107	2.8322165	1.29935172418684e-50	3.79549660470572e-49	0.396448390677026	0.105166051660517	VPS35	retromer complex component	Host-virus interaction	Protein transport	Transport		Neurodegeneration	Parkinson disease	Parkinsonism
COA6	16.22504	2.831726	2.52002352462902e-51	7.49271982331004e-50	0.427524972253052	0.121771217712177	Cytochrome c oxidase assembly factor 6			Disease mutation	Primary mitochondrial disease
DEAF1	14.5906315	2.830737	5.14052408467769e-44	1.15570222373027e-42	0.21465038845727	0.040590405904059	DEAF1	transcription factor	Neurogenesis	Transcription	Transcription regulation	Developmental protein	DNA-binding	Disease mutation	Epilepsy	Mental retardation
MUTYH	15.434737	2.8306372	4.45836990589771e-48	1.16391438606107e-46	0.275471698113208	0.0571955719557196	MutY DNA glycosylase	DNA damage	DNA repair	Glycosidase	Hydrolase	Cancer-related genes	Disease mutation	Tumor suppressor
KHSRP	15.693074	2.830538	2.09707796070019e-49	5.82360777235111e-48	0.291897891231964	0.0645756457564576	KH-type splicing regulatory protein	mRNA processing	mRNA splicing	mRNA transport	Transcription	Transcription regulation	Transport	DNA-binding	RNA-binding
NDUFS1	15.248514	2.8297942	5.78014543404833e-47	1.45002812221798e-45	0.281021087680355	0.0571955719557196	NADH:ubiquinone oxidoreductase core subunit S1	Electron transport	Respiratory chain	Transport	Oxidoreductase	Translocase	Disease mutation	Primary mitochondrial disease
IPO5	16.18454	2.8292086	3.80116076572665e-51	1.12561719406441e-49	0.425305216426193	0.123616236162362	Importin 5	Host-virus interaction	Protein transport	Transport
POLA1	13.187467	2.828543	5.83571591850132e-37	9.98564929093347e-36	0.166481687014428	0.0276752767527675	DNA polymerase alpha 1	catalytic subunit	DNA replication	Host-virus interaction	DNA-binding	DNA-directed DNA polymerase	Nucleotidyltransferase	Transferase	Disease mutation	Dwarfism	FDA approved drug targets	Mental retardation
ACAT2	16.032143	2.828269	1.80635168241928e-50	5.24716491493873e-49	0.407991120976693	0.119926199261993	Acetyl-CoA acetyltransferase 2		Acyltransferase	Transferase
CPSF3	14.91689	2.8276255	2.5798178944436e-45	6.08401512593623e-44	0.259489456159822	0.0498154981549815	Cleavage and polyadenylation specific factor 3	mRNA processing	Endonuclease	Hydrolase	Nuclease	Ribonucleoprotein	RNA-binding
EEF1AKNMT	12.526324	2.826053	7.82290513923185e-34	1.1753947085428e-32	0.141842397336293	0.022140221402214	NA	NA	NA	NA
UQCRC2	15.137097	2.825936	1.00758057647095e-44	2.31939979115807e-43	0.647502774694784	0.269372693726937	Ubiquinol-cytochrome c reductase core protein 2	Electron transport	Respiratory chain	Transport		Disease mutation	Primary mitochondrial disease
SARS2	16.020277	2.8251855	5.88892989503867e-51	1.73264246855555e-49	0.325416204217536	0.0774907749077491	Seryl-tRNA synthetase 2	mitochondrial	Protein biosynthesis	Aminoacyl-tRNA synthetase	Ligase
PDE3B	15.63579	2.8249216	9.0570223980772e-48	2.33942185456615e-46	0.517203107658158	0.180811808118081	Phosphodiesterase 3B	Angiogenesis	Hydrolase	FDA approved drug targets
BTF3L4	15.977918	2.8249073	9.61635374621643e-50	2.70953166639929e-48	0.471032186459489	0.145756457564576	Basic transcription factor 3 like 4
NEBL	14.480784	2.824663	1.65112404306953e-43	3.64272399640675e-42	0.208213096559378	0.040590405904059	Nebulette		Actin-binding
BCKDK	15.826171	2.8246412	3.50829691228972e-50	1.006325825131e-48	0.290788013318535	0.0645756457564576	Branched chain ketoacid dehydrogenase kinase		Kinase	Transferase	Autism	Autism spectrum disorder	Disease mutation	Epilepsy	Mental retardation
PUSL1	14.386651	2.824445	6.66071533355951e-43	1.43236687381675e-41	0.211320754716981	0.0387453874538745	Pseudouridylate synthase-like 1	tRNA processing	Isomerase
HMG20B	16.144323	2.8225274	3.81494793598945e-51	1.12878665646847e-49	0.393118756936737	0.108856088560886	High mobility group 20B	Cell cycle	Transcription	Transcription regulation	Chromatin regulator	DNA-binding
HSBP1	15.7878275	2.8223622	1.85738679909312e-48	4.92268024863195e-47	0.531631520532741	0.18450184501845	Heat shock factor binding protein 1
WDR77	15.895008	2.8213155	1.47179093013346e-49	4.1090022756533e-48	0.417314095449501	0.114391143911439	WD repeat domain 77
METTL5	15.774803	2.8211234	1.90935224730442e-48	5.05674396552743e-47	0.514539400665927	0.169741697416974	Methyltransferase like 5		Methyltransferase	Transferase	Mental retardation
HCFC1	15.909648	2.819744	2.72681807940933e-50	7.85242081231005e-49	0.330521642619312	0.0793357933579336	Host cell factor C1	Cell cycle	Host-virus interaction	Chromatin regulator	Disease mutation	Mental retardation
SPRY2	14.003452	2.8193479	3.38916136932805e-41	6.84962425614444e-40	0.182685904550499	0.0350553505535055	Sprouty RTK signaling antagonist 2		Developmental protein	Disease mutation
VRK1	15.874556	2.8178747	1.0671197175015e-49	2.99521846474483e-48	0.379578246392897	0.0977859778597786	Vaccinia related kinase 1	Cell cycle	Cell division	Mitosis	Kinase	Serine/threonine-protein kinase	Transferase	Neurodegeneration
MLKL	11.385577	2.8171747	1.38928073765756e-28	1.69214856169731e-27	0.113651498335183	0.0166051660516605	Mixed lineage kinase domain like pseudokinase	Necrosis
SUCLG1	15.543756	2.8171024	5.24026770735971e-47	1.31639696881999e-45	0.58046614872364	0.219557195571956	Succinate-CoA ligase alpha subunit	Tricarboxylic acid cycle	Ligase	Disease mutation	Primary mitochondrial disease
UBE2E2	15.473796	2.8167393	2.35339955713023e-48	6.21477468907097e-47	0.275915649278579	0.0608856088560886	Ubiquitin conjugating enzyme E2 E2	Ubl conjugation pathway	Transferase
KIF18A	11.624964	2.8155708	1.07932738768934e-29	1.37454633670207e-28	0.116759156492786	0.018450184501845	Kinesin family member 18A	Protein transport	Transport	Motor protein
ITPK1	15.906656	2.8154116	4.8440131981212e-50	1.37866039707958e-48	0.358046614872364	0.0904059040590406	Inositol-tetrakisphosphate 1-kinase		Hydrolase	Isomerase	Kinase	Transferase
OMA1	15.013729	2.8145819	6.12694647659345e-46	1.48905954840503e-44	0.254605993340733	0.0516605166051661	OMA1 zinc metallopeptidase		Hydrolase	Metalloprotease	Protease	Cancer-related genes
SYNC	15.828154	2.8143075	2.98181507470521e-49	8.21199499994624e-48	0.415538290788013	0.118081180811808	Syncoilin	intermediate filament protein
PDF	15.638719	2.8139908	4.0086621542762e-49	1.09493316051241e-47	0.289900110987791	0.0645756457564576	Peptide deformylase	mitochondrial	Protein biosynthesis	Hydrolase
ARL5B	15.317745	2.8137076	2.39274137982208e-47	6.09017574707011e-46	0.286570477247503	0.0627306273062731	ADP ribosylation factor like GTPase 5B
GPX7	16.007706	2.813389	4.50442191919956e-50	1.28500659910072e-48	0.439955604883463	0.129151291512915	Glutathione peroxidase 7		Oxidoreductase	Peroxidase
ANP32E	14.81248	2.8119197	2.97124752666594e-43	6.48483188571856e-42	0.607991120976693	0.249077490774908	Acidic nuclear phosphoprotein 32 family member E		Chaperone	Chromatin regulator
AC099343.3	11.667863	2.8115726	6.02626365526552e-30	7.76098789747971e-29	0.113207547169811	0.018450184501845	NA	NA	NA	NA
AURKAIP1	14.63926	2.8112752	4.10283002383839e-42	8.57121470904731e-41	0.708768035516093	0.324723247232472	Aurora kinase A interacting protein 1		Ribonucleoprotein	Ribosomal protein
SLC35E1	10.8356085	2.811266	3.39939550914286e-26	3.79217540475885e-25	0.100332963374029	0.014760147601476	Solute carrier family 35 member E1	Transport
PDCD6	14.937625	2.8105273	1.13914940453654e-43	2.53305026460765e-42	0.672142064372919	0.291512915129151	Programmed cell death 6	Angiogenesis	Apoptosis
FUCA1	11.269467	2.8098993	3.89835566050942e-28	4.66744244456347e-27	0.105882352941176	0.0166051660516605	Alpha-L-fucosidase 1		Glycosidase	Hydrolase	Disease mutation
CD6	14.5076	2.809107	1.54310166404111e-41	3.16055198688129e-40	0.696115427302997	0.322878228782288	CD6 molecule	Adaptive immunity	Cell adhesion	Immunity	Innate immunity
IGSF8	16.002348	2.8090804	6.22747171676752e-50	1.7682831055501e-48	0.461487236403996	0.142066420664207	Immunoglobulin superfamily member 8
MAP4K3	13.478632	2.808962	1.7776521812544e-38	3.20881378341104e-37	0.171587125416204	0.0313653136531365	Mitogen-activated protein kinase kinase kinase kinase 3		Kinase	Serine/threonine-protein kinase	Transferase	Cancer-related genes
OPN3	13.391571	2.808799	4.5775426495728e-38	8.15689574084782e-37	0.166259711431743	0.029520295202952	Opsin 3	Sensory transduction	G-protein coupled receptor	Photoreceptor protein	Receptor	Retinal protein	Transducer
SLC39A8	15.814724	2.8087456	1.03510330857169e-49	2.90758374497563e-48	0.335627081021088	0.0811808118081181	Solute carrier family 39 member 8	Ion transport	Transport	Zinc transport		Congenital disorder of glycosylation
GNL1	15.77454	2.8085468	1.20218190422947e-48	3.21645174537302e-47	0.470810210876804	0.145756457564576	G protein nucleolar 1 (putative)
ABCB1	15.857975	2.8071802	3.47901020585891e-49	9.53108177729356e-48	0.463263041065483	0.14760147601476	ATP binding cassette subfamily B member 1	Transport	Translocase	Cancer-related genes
PSMC3	15.027036	2.8070168	3.12115898271671e-44	7.08230253728544e-43	0.635738068812431	0.267527675276753	Proteasome 26S subunit	ATPase 3	Host-virus interaction
ENOPH1	16.04206	2.805353	1.88336617656741e-50	5.46654127109784e-49	0.408435072142064	0.114391143911439	Enolase-phosphatase 1	Amino-acid biosynthesis	Methionine biosynthesis	Hydrolase
DR1	15.616183	2.8051167	1.23700325809789e-47	3.18393503865267e-46	0.516981132075472	0.177121771217712	Down-regulator of transcription 1	Transcription	Transcription regulation	DNA-binding	Repressor
KNSTRN	12.291861	2.8045578	9.17785094365424e-33	1.32512237628674e-31	0.134739178690344	0.022140221402214	Kinetochore localized astrin/SPAG5 binding protein	Cell cycle	Cell division	Mitosis		Disease mutation
UBALD1	15.095817	2.8037555	2.49477795417868e-46	6.15720619695847e-45	0.26126526082131	0.0535055350553506	UBA like domain containing 1
MCTS1	15.904144	2.803326	3.07163782546257e-49	8.44665785497788e-48	0.493451720310766	0.160516605166052	MCTS1	re-initiation and release factor	Cell cycle	DNA damage	Growth regulation	Protein biosynthesis	Transcription	Transcription regulation	Initiation factor	Tumor suppressor
USP37	12.563724	2.8025544	5.92559670594265e-34	8.95469715252713e-33	0.149167591564928	0.0239852398523985	Ubiquitin specific peptidase 37	Cell cycle	Cell division	Mitosis	Ubl conjugation pathway	Hydrolase	Protease	Thiol protease
CHST14	12.592772	2.801761	4.09694911767718e-34	6.21951201394038e-33	0.147835738068812	0.0239852398523985	Carbohydrate sulfotransferase 14	Carbohydrate metabolism	Transferase	Disease mutation	Ehlers-Danlos syndrome
GLRX3	15.848211	2.801162	4.7587211984951e-49	1.29401154967399e-47	0.468146503884573	0.143911439114391	Glutaredoxin 3
CEP131	11.642971	2.8004882	7.89124404610813e-30	1.00918037502307e-28	0.112541620421754	0.018450184501845	Centrosomal protein 131	Cell cycle	Cilium biogenesis/degradation	Differentiation	Spermatogenesis	Transport	Developmental protein
TARS	15.827305	2.7998743	3.45961891478244e-49	9.48505707115745e-48	0.42330743618202	0.121771217712177	Threonyl-tRNA synthetase	Protein biosynthesis	Aminoacyl-tRNA synthetase	Ligase	RNA-binding	tRNA-binding	Disease mutation
LRRC45	11.655725	2.7995198	7.03875792768718e-30	9.02998874557584e-29	0.113429522752497	0.018450184501845	Leucine rich repeat containing 45
B3GALNT2	12.532331	2.7992024	7.57276305978232e-34	1.138278031832e-32	0.145394006659267	0.0239852398523985	Beta-1	3-N-acetylgalactosaminyltransferase 2		Glycosyltransferase	Transferase	Congenital muscular dystrophy	Disease mutation	Dystroglycanopathy	Lissencephaly
REXO2	15.83942	2.7955837	3.90840584894093e-49	1.06914471208585e-47	0.443507214206437	0.1309963099631	RNA exonuclease 2		Exonuclease	Hydrolase	Nuclease
ACSF3	15.832919	2.795234	9.89608938575496e-50	2.78620590467706e-48	0.346725860155383	0.0867158671586716	Acyl-CoA synthetase family member 3	Fatty acid metabolism	Lipid metabolism	Ligase
TMX2	15.839475	2.795091	2.33531641656419e-49	6.48008235875815e-48	0.404217536071032	0.11070110701107	Thioredoxin related transmembrane protein 2			Disease mutation	Lissencephaly	Mental retardation	Neurodegeneration
EIF4G3	15.276664	2.7942367	3.30936250705335e-47	8.35351566349376e-46	0.278135405105438	0.0608856088560886	Eukaryotic translation initiation factor 4 gamma 3	Protein biosynthesis	Translation regulation	Initiation factor	RNA-binding
IRF7	15.507631	2.7936378	3.36219304550719e-47	8.48102189239205e-46	0.488568257491676	0.162361623616236	Interferon regulatory factor 7	Antiviral defense	Host-virus interaction	Immunity	Innate immunity	Transcription	Transcription regulation	Activator	DNA-binding	Disease mutation
SLC35B4	12.514273	2.793446	8.60414725823618e-34	1.28907242651945e-32	0.142286348501665	0.0239852398523985	Solute carrier family 35 member B4	Sugar transport	Transport
TYW3	15.276315	2.7928467	3.27137207559249e-47	8.26331879494553e-46	0.276803551609323	0.0608856088560886	TRNA-yW synthesizing protein 3 homolog	tRNA processing	Methyltransferase	Transferase
PLA2G12A	13.837669	2.7919452	4.26509533356482e-40	8.25088553402779e-39	0.196004439511654	0.0350553505535055	Phospholipase A2 group XIIA	Lipid degradation	Lipid metabolism	Hydrolase
CTNNB1	15.515908	2.7917604	2.74003879073941e-47	6.94997642272026e-46	0.472807991120977	0.149446494464945	Catenin beta 1	Cell adhesion	Host-virus interaction	Neurogenesis	Transcription	Transcription regulation	Wnt signaling pathway	Activator	Cancer-related genes	Disease mutation	Mental retardation
RRP1	15.671049	2.7914014	2.56701624366547e-49	7.11244220548068e-48	0.292563817980022	0.0682656826568266	Ribosomal RNA processing 1	rRNA processing
SPTSSA	15.722795	2.791125	3.09696803158291e-49	8.50991943873618e-48	0.330299667036626	0.0793357933579336	Serine palmitoyltransferase small subunit A	Lipid metabolism	Sphingolipid metabolism
PSMG4	15.77839	2.7904475	9.58593178650851e-49	2.57224845541054e-47	0.457713651498335	0.140221402214022	Proteasome assembly chaperone 4		Chaperone
RPL39L	14.766813	2.7894423	9.33145071972663e-45	2.15075836141508e-43	0.237291897891232	0.0479704797047971	Ribosomal protein L39 like		Ribonucleoprotein	Ribosomal protein
NAP1L4	15.067511	2.7892706	1.65972129499211e-44	3.79909062651695e-43	0.612430632630411	0.249077490774908	Nucleosome assembly protein 1 like 4		Chaperone
SF3A3	15.710634	2.7842114	3.00431126492183e-48	7.90516151023753e-47	0.487680355160932	0.158671586715867	Splicing factor 3a subunit 3	mRNA processing	mRNA splicing
PVRIG	15.4797535	2.783805	7.4874128027765e-48	1.94635508518766e-46	0.335183129855716	0.0811808118081181	PVR related immunoglobulin domain containing
TRIM28	15.920945	2.783461	6.49617830838138e-50	1.84172441723522e-48	0.392008879023307	0.108856088560886	Tripartite motif containing 28	Host-virus interaction	Transcription	Transcription regulation	Ubl conjugation pathway	Chromatin regulator	Repressor	Transferase
HAX1	15.114805	2.782776	8.57652943892642e-45	1.98050191794414e-43	0.582019977802442	0.215867158671587	HCLS1 associated protein X-1			Disease mutation
CEP57	15.464688	2.7823997	6.28851437598388e-47	1.57539982666246e-45	0.495227524972253	0.164206642066421	Centrosomal protein 57
STK25	15.772228	2.7811804	6.58448096451621e-49	1.7772757211081e-47	0.418645948945616	0.118081180811808	Serine/threonine kinase 25		Kinase	Serine/threonine-protein kinase	Transferase
GATD3A	16.003605	2.7811782	2.73390398338759e-50	7.86663676855103e-49	0.405549389567148	0.116236162361624	NA	NA	NA	NA
TTC3	14.908083	2.7807655	8.39612891835043e-44	1.88185373264265e-42	0.575582685904551	0.217712177121771	Tetratricopeptide repeat domain 3	Ubl conjugation pathway	Transferase
USP14	15.568483	2.7799861	8.79041753358135e-48	2.27537533342723e-46	0.422419533851276	0.118081180811808	Ubiquitin specific peptidase 14	Immunity	Innate immunity	Ubl conjugation pathway	Hydrolase	Protease	Thiol protease
NEDD9	15.478117	2.7791014	2.72662621926561e-47	6.92075216722195e-46	0.433518312985572	0.129151291512915	Neural precursor cell expressed	developmentally down-regulated 9	Cell adhesion	Cell cycle	Cell division	Growth regulation	Mitosis
PPME1	13.585147	2.7787325	6.25871937730452e-39	1.15519610654928e-37	0.181354051054384	0.033210332103321	Protein phosphatase methylesterase 1		Hydrolase	Serine esterase
TARS2	12.428813	2.7786698	2.96537878882658e-33	4.3729181728381e-32	0.151609322974473	0.0239852398523985	Threonyl-tRNA synthetase 2	mitochondrial	Protein biosynthesis	Aminoacyl-tRNA synthetase	Ligase	Disease mutation	Primary mitochondrial disease
ASPH	14.624641	2.778254	3.28958602741115e-44	7.45062736319774e-43	0.21953385127636	0.0461254612546125	Aspartate beta-hydroxylase		Dioxygenase	Oxidoreductase	Cancer-related genes	Disease mutation
ANAPC7	14.85507	2.7762542	3.88260397588177e-45	9.08033150934496e-44	0.248834628190899	0.0516605166051661	Anaphase promoting complex subunit 7	Cell cycle	Cell division	Mitosis	Ubl conjugation pathway
CNDP2	15.652937	2.7760615	5.32236207665402e-48	1.3874912704246e-46	0.478357380688124	0.154981549815498	Carnosine dipeptidase 2		Carboxypeptidase	Hydrolase	Metalloprotease	Protease
SPATA20	15.894995	2.7758026	7.4375382179873e-50	2.10371975515111e-48	0.381354051054384	0.105166051660517	Spermatogenesis associated 20	Differentiation	Spermatogenesis	Developmental protein
TMEM161A	14.981785	2.775738	1.33375927850986e-45	3.19273534027073e-44	0.271920088790233	0.0571955719557196	Transmembrane protein 161A
SF3B6	14.193749	2.7748165	8.06440279399014e-40	1.54375108087256e-38	0.782019977802442	0.400369003690037	Splicing factor 3b subunit 6	mRNA processing	mRNA splicing	RNA-binding
NDUFB9	14.23297	2.7742221	1.2402605546209e-39	2.35206096164144e-38	0.930743618201998	0.607011070110701	NADH:ubiquinone oxidoreductase subunit B9	Electron transport	Respiratory chain	Transport		Disease mutation	Primary mitochondrial disease
AC017104.1	15.186431	2.7734077	1.01302389497284e-46	2.52572803677799e-45	0.280133185349612	0.0645756457564576	NA	NA	NA	NA
TRUB2	15.194407	2.773312	1.15067764394734e-46	2.86113807378509e-45	0.285460599334073	0.0627306273062731	TruB pseudouridine synthase family member 2	mRNA processing	Isomerase
SMYD2	15.952472	2.7730842	3.35467382971116e-50	9.63015034049083e-49	0.376914539400666	0.103321033210332	SET and MYND domain containing 2	Transcription	Transcription regulation	Chromatin regulator	Methyltransferase	Transferase
TRRAP	15.768295	2.7728968	2.76438814200208e-49	7.63617889701268e-48	0.364039955604883	0.0977859778597786	Transformation/transcription domain associated protein	Transcription	Transcription regulation	Activator	Chromatin regulator	Autism spectrum disorder	Cancer-related genes	Disease mutation	Mental retardation
AGPS	15.286185	2.7727826	5.03173371315168e-47	1.26487970903204e-45	0.304994450610433	0.0701107011070111	Alkylglycerone phosphate synthase	Lipid biosynthesis	Lipid metabolism	Transferase	Cataract	Disease mutation	Dwarfism	Rhizomelic chondrodysplasia punctata
NCAPD3	14.239959	2.772542	5.89716493693777e-42	1.22707296109641e-40	0.228412874583796	0.044280442804428	Non-SMC condensin II complex subunit D3	Cell cycle	Cell division	DNA condensation	Mitosis		Disease mutation	Primary microcephaly
CD81	15.6399975	2.7713375	4.19652877185721e-48	1.09947852239618e-46	0.449944506104329	0.143911439114391	CD81 molecule	Adaptive immunity	Host-virus interaction	Immunity	Host cell receptor for virus entry	Receptor
CA2	12.557167	2.7708936	6.66529259483764e-34	1.00393569655824e-32	0.153163152053274	0.025830258302583	Carbonic anhydrase 2		Lyase	Disease mutation	FDA approved drug targets	Osteopetrosis
RPUSD3	15.582708	2.770682	2.57990516593547e-48	6.80310583417896e-47	0.349167591564928	0.0867158671586716	RNA pseudouridylate synthase domain containing 3	mRNA processing	Isomerase
S1PR5	13.876699	2.7696831	1.85919814363649e-38	3.35049292246377e-37	0.743840177580466	0.383763837638376	Sphingosine-1-phosphate receptor 5		G-protein coupled receptor	Receptor	Transducer	FDA approved drug targets
FBXO22	15.222052	2.7695186	4.07005571558619e-47	1.02453995355e-45	0.259045504994451	0.0571955719557196	F-box protein 22	Ubl conjugation pathway
GALK1	15.289553	2.7694004	3.17910010679646e-47	8.03579026304262e-46	0.285016648168701	0.0645756457564576	Galactokinase 1	Carbohydrate metabolism	Galactose metabolism	Kinase	Transferase	Cataract	Disease mutation
PNKD	15.243388	2.7690763	1.73857087798104e-45	4.14820291427537e-44	0.578024417314095	0.219557195571956	Paroxysmal nonkinesigenic dyskinesia		Hydrolase	Disease mutation	Dystonia
MSL2	15.42523	2.7688084	5.45085790165232e-47	1.36835973976939e-45	0.437735849056604	0.132841328413284	MSL complex subunit 2	Ubl conjugation pathway	Transferase
GTF2H5	15.733542	2.7684314	4.22324922976745e-49	1.15182671429746e-47	0.359378468368479	0.0940959409594096	General transcription factor IIH subunit 5	DNA damage	DNA repair	Transcription	Transcription regulation		Disease mutation	Ichthyosis
GCAT	14.1609335	2.7683308	6.8420463459192e-42	1.42125844669119e-40	0.19622641509434	0.0387453874538745	Glycine C-acetyltransferase		Acyltransferase	Transferase
PIDD1	11.451224	2.768101	6.91752950391167e-29	8.53924105810021e-28	0.115871254162042	0.018450184501845	P53-induced death domain protein 1	Apoptosis	Hydrolase	Disease mutation	Mental retardation
TMEM258	13.991001	2.768079	8.30594880094995e-39	1.52155171202988e-37	0.811098779134295	0.431734317343173	Transmembrane protein 258
HMGN1	14.057786	2.7674534	6.99196626766464e-39	1.28599476061705e-37	0.913651498335183	0.584870848708487	High mobility group nucleosome binding domain 1		DNA-binding
GLIDR	13.298628	2.7672868	1.73798895629011e-37	3.03637870115391e-36	0.174250832408435	0.0313653136531365	NA	NA	NA	NA
MEF2A	15.522032	2.7663057	4.41090224676432e-48	1.15316737952729e-46	0.340732519422863	0.0867158671586716	Myocyte enhancer factor 2A	Apoptosis	Differentiation	Neurogenesis	Transcription	Transcription regulation	Activator	Developmental protein	DNA-binding	Cancer-related genes	Disease mutation
PINX1	15.370911	2.7661796	2.16834686719249e-47	5.53828776595341e-46	0.317647058823529	0.0756457564575646	PIN2/TERF1 interacting telomerase inhibitor 1			Tumor suppressor
LARP6	10.989645	2.7657447	6.62383302407023e-27	7.59996590952961e-26	0.100554938956715	0.0166051660516605	La ribonucleoprotein domain family member 6	Translation regulation	RNA-binding
C11orf1	15.534132	2.76561	3.82243691802803e-48	1.00290332356089e-46	0.336958934517203	0.0830258302583026	Chromosome 11 open reading frame 1
OSTC	14.190205	2.76559	8.03706481333616e-40	1.53932291592317e-38	0.773140954495006	0.38929889298893	Oligosaccharyltransferase complex non-catalytic subunit
CREB3L4	11.765958	2.7653565	2.66873263635715e-30	3.48229173701632e-29	0.124306326304107	0.0202952029520295	CAMP responsive element binding protein 3 like 4	Transcription	Transcription regulation	Unfolded protein response	Activator	DNA-binding
PLCB1	15.668879	2.7644844	1.11954426638157e-48	2.99973936265239e-47	0.376470588235294	0.105166051660517	Phospholipase C beta 1	Lipid degradation	Lipid metabolism	Hydrolase	Transducer	Epilepsy
SCLT1	15.458479	2.7644675	9.9277095187399e-48	2.56070539884002e-46	0.340954495005549	0.0867158671586716	Sodium channel and clathrin linker 1
MECR	13.980883	2.7643158	9.422291883644e-41	1.86817608468718e-39	0.207547169811321	0.0387453874538745	Mitochondrial trans-2-enoyl-CoA reductase	Fatty acid biosynthesis	Fatty acid metabolism	Lipid biosynthesis	Lipid metabolism	Oxidoreductase	Disease mutation	Dystonia
CREBZF	15.343041	2.7642636	1.00400152215879e-46	2.5049393123745e-45	0.401997780244173	0.112546125461255	CREB/ATF bZIP transcription factor	Transcription	Transcription regulation
SEC13	14.868189	2.7636504	1.77794014342827e-43	3.91307198975454e-42	0.618201997780244	0.250922509225092	SEC13 homolog	nuclear pore and COPII coat complex component	ER-Golgi transport	mRNA transport	Protein transport	Translocation	Transport
GIHCG	14.193093	2.7635255	7.46654652318507e-42	1.54746924855661e-40	0.214872364039956	0.0424354243542435	NA	NA	NA	NA
UBE2L3	14.318467	2.7632046	1.56935062037974e-40	3.09148557892998e-39	0.730743618201998	0.350553505535055	Ubiquitin conjugating enzyme E2 L3	Transcription	Transcription regulation	Ubl conjugation pathway	Transferase
NDUFAF8	14.661524	2.763178	2.10721093703827e-42	4.44786779161117e-41	0.64284128745838	0.273062730627306	NADH:ubiquinone oxidoreductase complex assembly factor 8
UTP6	14.065298	2.7626858	4.76207930566395e-41	9.56623845590594e-40	0.224195338512764	0.0424354243542435	UTP6	small subunit processome component	rRNA processing
ZMYM4	13.717704	2.7623615	1.5584293885654e-39	2.9402100026228e-38	0.192008879023307	0.03690036900369	Zinc finger MYM-type containing 4
PLPP1	13.552131	2.761344	1.10363014582612e-38	2.01165174140348e-37	0.188235294117647	0.0350553505535055	Phospholipid phosphatase 1	Lipid metabolism	Hydrolase
EIF6	14.489635	2.761017	2.1400897730703e-41	4.35889959844997e-40	0.713207547169811	0.335793357933579	Eukaryotic translation initiation factor 6	Protein biosynthesis	Ribosome biogenesis	Initiation factor
CPNE1	14.776486	2.760668	6.11170590021401e-43	1.31740016286062e-41	0.659933407325194	0.291512915129151	Copine 1	Differentiation	Transcription	Transcription regulation	Repressor
SLC25A39	14.699326	2.7601616	1.34647258993697e-42	2.86191888875047e-41	0.642397336293008	0.276752767527675	Solute carrier family 25 member 39	Heme biosynthesis	Transport
EPCAM	11.410824	2.759483	9.11929363015794e-29	1.12117993334703e-27	0.110099889012209	0.018450184501845	Epithelial cell adhesion molecule		Tumor antigen	Cancer-related genes	Disease mutation	FDA approved drug targets	Hereditary nonpolyposis colorectal cancer
CCRL2	12.753254	2.7594614	7.22441857414246e-35	1.13339453164247e-33	0.156492785793563	0.0276752767527675	C-C motif chemokine receptor like 2		G-protein coupled receptor	Receptor	Transducer
NDUFA11	14.004686	2.7591803	1.15256352186728e-38	2.09875509770469e-37	0.900554938956715	0.55719557195572	NADH:ubiquinone oxidoreductase subunit A11	Electron transport	Respiratory chain	Transport		Primary mitochondrial disease
GGCT	15.753519	2.7590556	6.10871996933276e-49	1.65129438402916e-47	0.401331853496115	0.114391143911439	Gamma-glutamylcyclotransferase		Lyase
SYAP1	14.459594	2.758881	1.78764451133504e-41	3.65324270013254e-40	0.620643729189789	0.254612546125461	Synapse associated protein 1	Differentiation
PLPBP	15.668744	2.758802	1.74121893226975e-48	4.62149051051523e-47	0.4	0.112546125461255	Pyridoxal phosphate binding protein			Disease mutation	Epilepsy
EIF1AX	14.210926	2.7582588	5.21508639911735e-40	1.00514679986358e-38	0.743840177580466	0.370848708487085	Eukaryotic translation initiation factor 1A	X-linked	Protein biosynthesis	Initiation factor	RNA-binding
RPA3	15.545331	2.7572215	1.54293567192584e-47	3.96579975619085e-46	0.454162042175361	0.142066420664207	Replication protein A3	DNA damage	DNA recombination	DNA repair	DNA replication
MIS18A	12.528882	2.7570908	1.1077153393545e-33	1.65618828168766e-32	0.159600443951165	0.025830258302583	MIS18 kinetochore protein A	Cell cycle	Cell division	Mitosis
SNHG12	15.251534	2.7568393	8.67666704619484e-46	2.09620257793913e-44	0.515649278579356	0.186346863468635	NA	NA	NA	NA
SSB	14.345799	2.7567294	8.70810595207492e-41	1.73032239930453e-39	0.675693673695894	0.300738007380074	Sjogren syndrome antigen B		RNA-binding	Systemic lupus erythematosus
PHC1	11.996562	2.7562835	2.37524440139445e-31	3.24752784219044e-30	0.13118756936737	0.022140221402214	Polyhomeotic homolog 1		Developmental protein	DNA-binding	Disease mutation	Primary microcephaly
RNF5	15.625384	2.755486	4.19353629290385e-48	1.09947852239618e-46	0.428412874583796	0.129151291512915	Ring finger protein 5	Ubl conjugation pathway	Transferase
ATP5PD	14.155272	2.75516	1.03564854677272e-39	1.97117901510287e-38	0.750055493895671	0.3690036900369	ATP synthase peripheral stalk subunit d	Hydrogen ion transport	Ion transport	Transport
NPM1	16.528233	2.7548997	3.92306430789158e-50	1.12178184947766e-48	0.994006659267481	0.83210332103321	Nucleophosmin 1	Host-virus interaction	Chaperone	RNA-binding	Cancer-related genes	Proto-oncogene
LZTFL1	12.7521	2.754795	7.5224936619761e-35	1.17965205879172e-33	0.156936736958935	0.0276752767527675	Leucine zipper transcription factor like 1			Bardet-Biedl syndrome	Ciliopathy	Disease mutation	Obesity
GLUD1	15.128406	2.7546678	5.69353167608415e-45	1.3222649294185e-43	0.563374028856826	0.214022140221402	Glutamate dehydrogenase 1		Oxidoreductase	Disease mutation
ARL3	13.584741	2.7542167	6.83467512138895e-39	1.25896297995952e-37	0.185571587125416	0.0350553505535055	ADP ribosylation factor like GTPase 3	Cell cycle	Cell division	Protein transport	Transport		Ciliopathy	Disease mutation	Joubert syndrome
TRMT61A	13.849326	2.7538419	4.79979424688634e-40	9.26079437165456e-39	0.207991120976693	0.0387453874538745	TRNA methyltransferase 61A	tRNA processing	Methyltransferase	Transferase
EFCAB11	11.406638	2.7535174	1.07775513552196e-28	1.31973622332684e-27	0.114539400665927	0.018450184501845	EF-hand calcium binding domain 11
ADAM15	15.033479	2.753434	1.00858604582514e-45	2.43023422404515e-44	0.293895671476138	0.0664206642066421	ADAM metallopeptidase domain 15	Angiogenesis	Cell adhesion	Collagen degradation	Hydrolase	Metalloprotease	Protease
SLC25A19	10.951219	2.7532794	1.22835947160123e-26	1.39278764002716e-25	0.109433962264151	0.0166051660516605	Solute carrier family 25 member 19	Transport		Disease mutation	Neuropathy
AC016065.1	12.259634	2.7528312	1.53610011726931e-32	2.20222484889049e-31	0.140954495005549	0.0239852398523985	NA	NA	NA	NA
ITPA	15.080735	2.7517648	9.86178767600707e-45	2.27156255965724e-43	0.555604883462819	0.20479704797048	Inosine triphosphatase	Nucleotide metabolism	Hydrolase	Disease mutation	Epilepsy
KMT2E-AS1	15.030575	2.7513313	1.05213252108665e-45	2.52850311256023e-44	0.29811320754717	0.0701107011070111	NA	NA	NA	NA
ANKRD17	15.213358	2.7503014	2.12259335625996e-46	5.24571501907298e-45	0.335183129855716	0.0811808118081181	Ankyrin repeat domain 17	Host-virus interaction	Immunity	Innate immunity	RNA-binding
SNAPC2	15.453992	2.7501733	9.00312701713461e-48	2.32714302227503e-46	0.327413984461709	0.0793357933579336	Small nuclear RNA activating complex polypeptide 2	Transcription	Transcription regulation
MRPL38	15.361512	2.7499626	2.72785984486943e-46	6.71886932584562e-45	0.523196448390677	0.18450184501845	Mitochondrial ribosomal protein L38		Ribonucleoprotein	Ribosomal protein
PDHA1	15.629102	2.7498453	3.00808770946457e-48	7.90941223089889e-47	0.402885682574917	0.114391143911439	Pyruvate dehydrogenase E1 alpha 1 subunit	Carbohydrate metabolism	Glucose metabolism	Tricarboxylic acid cycle	Oxidoreductase	Disease mutation	Leigh syndrome	Primary mitochondrial disease
SUCLG2	15.373991	2.7493196	2.04808842828826e-46	5.06843032885588e-45	0.507214206437292	0.173431734317343	Succinate-CoA ligase GDP-forming beta subunit	Tricarboxylic acid cycle	Ligase
LINC01806	11.618669	2.7483258	1.31486940296498e-29	1.66870787163389e-28	0.123640399556049	0.0202952029520295	NA	NA	NA	NA
SLC35B2	15.571389	2.747994	3.46598545233378e-48	9.10032521813979e-47	0.363374028856826	0.0959409594095941	Solute carrier family 35 member B2	Transport
FUOM	15.417498	2.7473204	2.25859803681059e-47	5.76076283939403e-46	0.357602663706992	0.0922509225092251	Fucose mutarotase		Isomerase
LETMD1	15.197413	2.747005	1.60101605382665e-45	3.82249110150744e-44	0.501664816870144	0.169741697416974	LETM1 domain containing 1			Proto-oncogene
ENAH	11.895146	2.7465832	6.19752755478527e-31	8.31509186336861e-30	0.12519422863485	0.022140221402214	ENAH	actin regulator		Actin-binding
RNF139	15.106713	2.746368	8.09429577733901e-46	1.95809200096751e-44	0.335405105438402	0.0811808118081181	Ring finger protein 139	Ubl conjugation pathway	Receptor	Transferase
NEK1	14.819202	2.745829	1.28788025071528e-44	2.95349029175626e-43	0.287014428412875	0.0645756457564576	NIMA related kinase 1	Cell cycle	Cell division	Cilium biogenesis/degradation	Mitosis	Kinase	Serine/threonine-protein kinase	Transferase	Tyrosine-protein kinase	Amyotrophic lateral sclerosis	Ciliopathy	Neurodegeneration
SSNA1	14.542635	2.7456641	9.49682490440829e-42	1.96158740590433e-40	0.672807991120977	0.300738007380074	SS nuclear autoantigen 1
TRMT6	13.942354	2.7454107	1.55961971300068e-40	3.0739709809121e-39	0.210654827968923	0.040590405904059	TRNA methyltransferase 6	tRNA processing
ST3GAL3	12.455583	2.7434044	1.95942421044759e-33	2.90469362197619e-32	0.149389567147614	0.025830258302583	ST3 beta-galactoside alpha-2	3-sialyltransferase 3		Glycosyltransferase	Transferase	Disease mutation	Epilepsy	Mental retardation
PRSS57	13.835839	2.7431762	8.61193694883974e-40	1.64598174550644e-38	0.241953385127636	0.0553505535055351	Serine protease 57		Heparin-binding	Hydrolase	Protease	Serine protease
PERP	15.460317	2.7424908	9.44150224097347e-48	2.43701285981573e-46	0.342286348501665	0.0904059040590406	PERP	TP53 apoptosis effector	Apoptosis	Cell adhesion
LUC7L2	14.98042	2.7419088	3.26839390047766e-44	7.407212702872e-43	0.5669256381798	0.217712177121771	LUC7 like 2	pre-mRNA splicing factor
GATD1	14.634898	2.741438	4.807264244005e-44	1.08210749443313e-42	0.239511653718091	0.0516605166051661	Glutamine amidotransferase like class 1 domain containing 1
FAM122C	11.586879	2.7395697	1.43308398327841e-29	1.81558694607037e-28	0.114317425083241	0.0202952029520295	Family with sequence similarity 122C
MYCBP	15.618816	2.739471	2.0305530112373e-48	5.37384459611688e-47	0.368479467258602	0.0996309963099631	MYC binding protein	Transcription	Transcription regulation
MRPL21	15.28067	2.7387347	7.0999912753382e-46	1.71983309509367e-44	0.52519422863485	0.188191881918819	Mitochondrial ribosomal protein L21		Ribonucleoprotein	Ribosomal protein
AMER1	14.047287	2.7385628	3.34314742553259e-41	6.7678395421415e-40	0.205105438401776	0.0424354243542435	APC membrane recruitment protein 1	Wnt signaling pathway		Cancer-related genes
ZNF706	14.534927	2.7384393	8.15206439792967e-42	1.68477531919042e-40	0.633740288568257	0.269372693726937	Zinc finger protein 706	Translation regulation	Repressor
HMCES	15.284869	2.7373755	8.59467654409063e-47	2.15019655632441e-45	0.337846836847947	0.0848708487084871	5-hydroxymethylcytosine binding	ES cell specific	DNA damage	DNA-binding	Hydrolase	Protease
UCHL3	15.095199	2.7370245	4.70064539550932e-46	1.14928738891808e-44	0.296115427302997	0.0682656826568266	Ubiquitin C-terminal hydrolase L3	Ubl conjugation pathway	Hydrolase	Protease	Thiol protease
EMC10	15.040074	2.7365575	1.9760143256855e-44	4.51461300464512e-43	0.595338512763596	0.239852398523985	ER membrane protein complex subunit 10	Angiogenesis
PRIM1	14.699131	2.7359786	3.20704916206165e-44	7.2726893668289e-43	0.256159822419534	0.0553505535055351	DNA primase subunit 1	DNA replication	Transcription	Nucleotidyltransferase	Transferase
DAD1	13.82656	2.7357187	6.07020457281358e-38	1.07643196496875e-36	0.862375138734739	0.503690036900369	Defender against cell death 1	Apoptosis		Cancer-related genes
UBE2F	14.374992	2.7352502	5.66427163634344e-41	1.13412476018494e-39	0.665260821309656	0.298892988929889	Ubiquitin conjugating enzyme E2 F (putative)	Ubl conjugation pathway	Transferase
SMYD4	10.83295	2.7351553	4.42603253536043e-26	4.91049459917329e-25	0.11276359600444	0.0166051660516605	SET and MYND domain containing 4		Methyltransferase	Transferase
CD72	13.158731	2.7350585	9.39998046901147e-37	1.59208091229194e-35	0.176470588235294	0.033210332103321	CD72 molecule
GATA3	14.887411	2.733125	6.96134356774585e-44	1.56218354336644e-42	0.530743618201998	0.197416974169742	GATA binding protein 3	Immunity	Innate immunity	Transcription	Transcription regulation	Activator	DNA-binding	Cancer-related genes	Deafness	Disease mutation
KLRC3	15.024848	2.7326994	3.83601414324819e-45	8.9886013864934e-44	0.395338512763596	0.119926199261993	Killer cell lectin like receptor C3		Receptor
CCDC136	12.138744	2.7326744	5.27533687162456e-32	7.40631395620753e-31	0.136514983351831	0.0239852398523985	Coiled-coil domain containing 136	Differentiation	Fertilization	Spermatogenesis
YIF1A	15.476556	2.7325292	3.13514150881285e-47	7.93015303137934e-46	0.444617092119867	0.138376383763838	Yip1 interacting factor homolog A	membrane trafficking protein	ER-Golgi transport	Protein transport	Transport
SF3B4	14.70902	2.7323272	1.04339459507441e-42	2.23068256859337e-41	0.616648168701443	0.254612546125461	Splicing factor 3b subunit 4	mRNA processing	mRNA splicing	RNA-binding
MTHFD2L	15.538665	2.7316892	4.66509468377681e-48	1.21701447270788e-46	0.360266370699223	0.0977859778597786	Methylenetetrahydrofolate dehydrogenase (NADP+ dependent) 2 like	Amino-acid biosynthesis	Histidine biosynthesis	Methionine biosynthesis	One-carbon metabolism	Purine biosynthesis	Hydrolase	Multifunctional enzyme	Oxidoreductase
SLC25A43	11.54305	2.7311602	2.79575344680784e-29	3.498371689115e-28	0.120976692563818	0.0202952029520295	Solute carrier family 25 member 43	Transport
VPS25	15.505135	2.730019	2.64784404820004e-47	6.72545038224633e-46	0.462375138734739	0.149446494464945	Vacuolar protein sorting 25 homolog	Protein transport	Transcription	Transcription regulation	Transport
SMARCC1	14.747195	2.729966	5.49726662806459e-43	1.18705283689553e-41	0.585127635960044	0.230627306273063	SWI/SNF related	matrix associated	actin dependent regulator of chromatin subfamily c member 1	Neurogenesis	Transcription	Transcription regulation	Chromatin regulator
RORB-AS1	11.562965	2.72881	1.82778098436148e-29	2.30287820339465e-28	0.113429522752497	0.0202952029520295	NA	NA	NA	NA
NIPSNAP3A	15.17971	2.728168	1.30921591398781e-46	3.25092345100868e-45	0.288568257491676	0.0682656826568266	Nipsnap homolog 3A
POLR2D	15.011026	2.7278254	1.92428625979649e-45	4.57342866200074e-44	0.314539400665927	0.0738007380073801	RNA polymerase II subunit D	Transcription
GUCD1	14.0195265	2.7268136	8.18906432289996e-41	1.63072874473592e-39	0.224639289678135	0.044280442804428	Guanylyl cyclase domain containing 1
SINHCAF	15.250331	2.7259762	6.77560663653132e-46	1.64234422850121e-44	0.479467258601554	0.158671586715867	SIN3-HDAC complex associated factor
FUBP1	14.78391	2.7259464	3.42293977422494e-43	7.43960918505981e-42	0.580688124306326	0.230627306273063	Far upstream element binding protein 1	Transcription	Transcription regulation	DNA-binding	Cancer-related genes
DNAJA3	14.427078	2.7249665	6.35094416448043e-43	1.36735827861264e-41	0.236403995560488	0.0498154981549815	DnaJ heat shock protein family (Hsp40) member A3	Apoptosis	Chaperone
DHX15	15.230754	2.72468	5.41855807429371e-46	1.32216429384816e-44	0.42819089900111	0.127306273062731	DEAH-box helicase 15	mRNA processing	mRNA splicing	Helicase	Hydrolase
CCDC18	13.955443	2.7245283	1.96104585238661e-40	3.84652943425522e-39	0.230410654827969	0.0461254612546125	Coiled-coil domain containing 18
EPDR1	11.133546	2.7243469	1.62703658317237e-27	1.90869121732987e-26	0.10677025527192	0.018450184501845	Ependymin related 1
ISG20L2	15.305084	2.723832	1.13554028109489e-46	2.82541875107777e-45	0.378024417314095	0.105166051660517	Interferon stimulated exonuclease gene 20 like 2	Ribosome biogenesis	Exonuclease	Hydrolase	Nuclease
RNF114	14.81686	2.7237937	2.51566410096311e-43	5.50363549069639e-42	0.586237513873474	0.230627306273063	Ring finger protein 114	Differentiation	Spermatogenesis	Ubl conjugation pathway	Developmental protein	Transferase
PLIN3	15.411426	2.7231812	1.79092081229213e-47	4.59351735463939e-46	0.348279689234184	0.0959409594095941	Perilipin 3	Transport		FDA approved drug targets
TLNRD1	10.749568	2.722544	9.32196784850382e-26	1.02092562903378e-24	0.107658157602664	0.0166051660516605	Talin rod domain containing 1
SLC44A1	11.399972	2.7223678	1.52107791456197e-28	1.84837226928561e-27	0.127413984461709	0.0202952029520295	Solute carrier family 44 member 1	Transport
FAM136A	15.221235	2.7222266	9.68757178907072e-46	2.3373422218311e-44	0.482352941176471	0.162361623616236	Family with sequence similarity 136 member A
DPAGT1	14.868203	2.7220774	8.43326002244075e-45	1.94864741212976e-43	0.297447280799112	0.0682656826568266	Dolichyl-phosphate N-acetylglucosaminephosphotransferase 1		Glycosyltransferase	Transferase	Congenital disorder of glycosylation	Congenital myasthenic syndrome	Disease mutation
UBQLN1	15.258993	2.721474	3.83422613259422e-46	9.38078279940381e-45	0.433296337402886	0.132841328413284	Ubiquilin 1	Autophagy
ILKAP	15.222958	2.7213378	1.22031303108684e-45	2.9249952358094e-44	0.509877913429523	0.178966789667897	ILK associated serine/threonine phosphatase		Hydrolase	Protein phosphatase
ISYNA1	14.973463	2.7213297	2.05803707417488e-45	4.88180265404245e-44	0.297891231964484	0.0719557195571956	Inositol-3-phosphate synthase 1	Inositol biosynthesis	Lipid biosynthesis	Lipid metabolism	Phospholipid biosynthesis	Phospholipid metabolism	Isomerase
MOSPD3	15.387495	2.7201946	1.17365128664535e-46	2.91628043058428e-45	0.471698113207547	0.156826568265683	Motile sperm domain containing 3
CCAR2	15.210419	2.7201607	3.43582368599391e-46	8.42294592974301e-45	0.368479467258602	0.0977859778597786	Cell cycle and apoptosis regulator 2	Apoptosis	Biological rhythms	Cell cycle	DNA damage	mRNA processing	mRNA splicing	Transcription	Transcription regulation	Wnt signaling pathway	Activator	Metalloenzyme inhibitor	Repressor	Tumor suppressor
MCAT	13.003124	2.7198002	5.29658349667616e-36	8.7049956246899e-35	0.170699223085461	0.0313653136531365	Malonyl-CoA-acyl carrier protein transacylase	Fatty acid biosynthesis	Fatty acid metabolism	Lipid biosynthesis	Lipid metabolism	Transferase
CETN3	11.094605	2.7190695	2.68434457498693e-27	3.12300368051801e-26	0.11054384017758	0.018450184501845	Centrin 3	Cell cycle	Cell division	Mitosis	mRNA transport	Protein transport	Translocation	Transport
NSD2	14.917459	2.7190456	4.17603416018542e-45	9.75411782367239e-44	0.296115427302997	0.0701107011070111	Nuclear receptor binding SET domain protein 2	Transcription	Transcription regulation	Chromatin regulator	DNA-binding	Methyltransferase	Transferase	Cancer-related genes	Proto-oncogene
EIF3C	12.054599	2.718804	1.55929782959573e-31	2.15040918843381e-30	0.141842397336293	0.0239852398523985	Eukaryotic translation initiation factor 3 subunit C	Protein biosynthesis	Initiation factor
CASP1	14.637881	2.7183993	2.04100009014083e-42	4.3130856985707e-41	0.593562708102109	0.236162361623616	Caspase 1	Apoptosis	Hydrolase	Protease	Thiol protease	Cancer-related genes
TRBC1	13.620648	2.7182784	8.62144301116343e-37	1.46360591675136e-35	0.946947835738069	0.640221402214022	NA	NA	NA	NA
SMG9	14.023354	2.7177055	7.07358988325919e-41	1.41090170745052e-39	0.221309655937847	0.044280442804428	SMG9	nonsense mediated mRNA decay factor	Nonsense-mediated mRNA decay
LRRC59	15.14333	2.71753	1.88780765698976e-45	4.49256489294423e-44	0.445948945615982	0.136531365313653	Leucine rich repeat containing 59
PTPN13	11.444657	2.71731	8.4755399538894e-29	1.04378613005487e-27	0.123196448390677	0.0202952029520295	Protein tyrosine phosphatase	non-receptor type 13		Hydrolase	Protein phosphatase	Cancer-related genes
RTN3	15.099889	2.7171712	4.28692619593202e-45	1.00067465368181e-43	0.483240843507214	0.160516605166052	Reticulon 3	Apoptosis	ER-Golgi transport	Host-virus interaction	Stress response	Transport
DNA2	11.820964	2.7170537	1.52498781878251e-30	2.00849511174014e-29	0.128079911209767	0.022140221402214	DNA replication helicase/nuclease 2	DNA damage	DNA repair	DNA replication	DNA-binding	Endonuclease	Helicase	Hydrolase	Multifunctional enzyme	Nuclease	Disease mutation	Dwarfism	Mental retardation	Primary mitochondrial disease	Progressive external ophthalmoplegia
IFI27L2	14.597388	2.7166514	3.9222448597169e-42	8.19863415822377e-41	0.628412874583796	0.263837638376384	Interferon alpha inducible protein 27 like 2	Apoptosis
NDUFA10	14.65072	2.7164516	2.05502249101613e-42	4.34021224429783e-41	0.621531631520533	0.260147601476015	NADH:ubiquinone oxidoreductase subunit A10	Electron transport	Respiratory chain	Transport		Disease mutation	Primary mitochondrial disease
ELP6	15.3412075	2.716261	1.52744457784301e-46	3.78510487431496e-45	0.436625971143174	0.132841328413284	Elongator acetyltransferase complex subunit 6	Transcription	Transcription regulation	tRNA processing
RORA-AS1	11.387514	2.7152057	1.41992121376899e-28	1.72774389445341e-27	0.118978912319645	0.0202952029520295	NA	NA	NA	NA
CLK1	14.735157	2.7143219	4.36623540446354e-43	9.45612911472011e-42	0.530521642619312	0.191881918819188	CDC like kinase 1		Kinase	Serine/threonine-protein kinase	Transferase	Tyrosine-protein kinase
POLE	11.068842	2.7140288	3.50248244815066e-27	4.05421758648837e-26	0.110321864594895	0.018450184501845	DNA polymerase epsilon	catalytic subunit	DNA damage	DNA repair	DNA replication	DNA-binding	DNA-directed DNA polymerase	Hydrolase	Nucleotidyltransferase	Transferase	Cancer-related genes	Disease mutation	FDA approved drug targets
PDLIM2	14.811419	2.7140105	2.31616054088989e-43	5.07931647436254e-42	0.566481687014428	0.217712177121771	PDZ and LIM domain 2
SETD9	12.227705	2.7133324	2.82961094816016e-32	4.02512982174932e-31	0.152275249722531	0.025830258302583	SET domain containing 9		Methyltransferase	Transferase
MBOAT7	13.588734	2.712856	1.1747174074728e-38	2.13803241327259e-37	0.212208657047725	0.040590405904059	Membrane bound O-acyltransferase domain containing 7	Lipid biosynthesis	Lipid metabolism	Phospholipid biosynthesis	Phospholipid metabolism	Acyltransferase	Transferase	Disease mutation	Mental retardation
C5orf15	14.48398	2.712612	5.57757168514169e-43	1.20368337999924e-41	0.26503884572697	0.0571955719557196	Chromosome 5 open reading frame 15
LMNA	12.934808	2.71255	1.09013802891292e-35	1.7694076273278e-34	0.170477247502775	0.033210332103321	Lamin A/C			Cancer-related genes	Cardiomyopathy	Charcot-Marie-Tooth disease	Congenital muscular dystrophy	Disease mutation	Emery-Dreifuss muscular dystrophy	Limb-girdle muscular dystrophy	Neurodegeneration	Neuropathy
FBXO5	12.000633	2.7125404	2.58998549089241e-31	3.53057947680272e-30	0.138512763596004	0.0239852398523985	F-box protein 5	Cell cycle	Cell division	Mitosis	Ubl conjugation pathway
SLC4A2	11.922289	2.7122908	7.81811106797741e-31	1.04434555912059e-29	0.147835738068812	0.0239852398523985	Solute carrier family 4 member 2	Anion exchange	Antiport	Ion transport	Transport
USP10	15.183774	2.7122207	7.86564820881358e-46	1.90403829425123e-44	0.410654827968923	0.118081180811808	Ubiquitin specific peptidase 10	Autophagy	DNA damage	DNA repair	Ubl conjugation pathway	Hydrolase	Protease	Thiol protease
CCDC88A	14.267002	2.7118073	3.79381133240338e-42	7.93923891236684e-41	0.230188679245283	0.0498154981549815	Coiled-coil domain containing 88A	Cilium biogenesis/degradation	DNA replication	Neurogenesis	Guanine-nucleotide releasing factor	Epilepsy	Mental retardation	Neurodegeneration
ATP5PO	13.707444	2.7115474	2.47091787792972e-37	4.29430509259761e-36	0.892563817980022	0.55719557195572	ATP synthase peripheral stalk subunit OSCP	ATP synthesis	Hydrogen ion transport	Ion transport	Transport
GATAD1	14.607553	2.710918	6.81303042877498e-44	1.53077794182684e-42	0.243729189789123	0.0553505535055351	GATA zinc finger domain containing 1			Cardiomyopathy	Disease mutation
EIF4EBP1	15.133288	2.7103772	1.48844098894499e-45	3.5583558874184e-44	0.415982241953385	0.123616236162362	Eukaryotic translation initiation factor 4E binding protein 1	Translation regulation	Protein synthesis inhibitor	Cancer-related genes
NOP14	15.284198	2.7102566	2.11239908877247e-46	5.22404858433521e-45	0.407103218645949	0.119926199261993	NOP14 nucleolar protein	Ribosome biogenesis	rRNA processing
MYDGF	13.853864	2.7102442	2.65907379398083e-38	4.77082156536727e-37	0.750055493895671	0.374538745387454	Myeloid derived growth factor	Angiogenesis	Apoptosis
FASLG	14.978947	2.7099688	5.37808375969152e-45	1.25099705221791e-43	0.366259711431743	0.0996309963099631	Fas ligand	Apoptosis	Transcription	Transcription regulation	Cytokine	Repressor	Cancer-related genes
LINC01128	13.242842	2.709843	5.06792987146118e-37	8.71276764208813e-36	0.194006659267481	0.03690036900369	NA	NA	NA	NA
ZNF282	12.466402	2.7091775	1.5974488103346e-33	2.37579130057118e-32	0.148057713651498	0.0276752767527675	Zinc finger protein 282	Transcription	Transcription regulation	DNA-binding	Repressor
CCDC86	14.990417	2.7090933	1.34174607329858e-45	3.20975477312427e-44	0.285904550499445	0.0682656826568266	Coiled-coil domain containing 86	Host-virus interaction
PTCD1	11.02174	2.7088413	5.4895993724376e-27	6.30847179373904e-26	0.108546059933407	0.018450184501845	Pentatricopeptide repeat domain 1	tRNA processing
PLEKHG4	13.915413	2.7081244	1.79124893260115e-40	3.52481194527606e-39	0.205993340732519	0.0424354243542435	Pleckstrin homology and RhoGEF domain containing G4		Guanine-nucleotide releasing factor
CNPY2	14.625321	2.7079515	2.33313500937031e-42	4.91341049930741e-41	0.592452830188679	0.236162361623616	Canopy FGF signaling regulator 2
COX7B	13.582491	2.7077258	6.70053357698818e-37	1.1422740076914e-35	0.82708102108768	0.461254612546125	Cytochrome c oxidase subunit 7B
ARPP19	15.263191	2.707678	5.57168755063963e-46	1.35862315816763e-44	0.475027746947836	0.156826568265683	CAMP regulated phosphoprotein 19	Cell cycle	Cell division	Mitosis	Protein phosphatase inhibitor
ELOVL5	14.401486	2.7075114	3.5671638775558e-41	7.19348567947216e-40	0.629300776914539	0.265682656826568	ELOVL fatty acid elongase 5	Fatty acid biosynthesis	Fatty acid metabolism	Lipid biosynthesis	Lipid metabolism	Transferase	Disease mutation	Neurodegeneration	Spinocerebellar ataxia
JPT2	13.361878	2.70727	9.01342433982554e-38	1.59141507121059e-36	0.18157602663707	0.0350553505535055	Jupiter microtubule associated homolog 2
LMTK2	14.865612	2.7068188	5.58891519125218e-45	1.29879292009537e-43	0.281908990011099	0.0682656826568266	Lemur tyrosine kinase 2		Kinase	Serine/threonine-protein kinase	Transferase
RHNO1	14.42127	2.7066286	1.06362655968369e-42	2.2712832970235e-41	0.257713651498335	0.0553505535055351	RAD9-HUS1-RAD1 interacting nuclear orphan 1	Cell cycle	DNA damage
MMS19	14.136002	2.706114	2.11843948783628e-41	4.31720510547302e-40	0.231520532741398	0.0479704797047971	MMS19 homolog	cytosolic iron-sulfur assembly component	Chromosome partition	DNA damage	DNA repair	Transcription	Transcription regulation	Activator
ERI3	15.190028	2.7051206	1.12748644239281e-45	2.70604139527995e-44	0.453274139844617	0.142066420664207	ERI1 exoribonuclease family member 3		Exonuclease	Hydrolase	Nuclease
HNRNPM	13.820549	2.7044392	4.1507340985684e-38	7.4071681492785e-37	0.77669256381798	0.411439114391144	Heterogeneous nuclear ribonucleoprotein M	mRNA processing	mRNA splicing	Ribonucleoprotein	RNA-binding
TPR	13.93664	2.7042663	8.24607336836496e-39	1.51209685047859e-37	0.689900110987791	0.317343173431734	Translocated promoter region	nuclear basket protein	Cell cycle	Cell division	Mitosis	mRNA transport	Protein transport	Translocation	Transport		Cancer-related genes	Proto-oncogene
MATR3-1	14.007318	2.7038743	3.87205769293211e-39	7.20860547400856e-38	0.695227524972253	0.324723247232472	NA	NA	NA	NA
TM7SF3	15.239901	2.7033632	3.11130312187476e-46	7.64273862843879e-45	0.392230854605993	0.11070110701107	Transmembrane 7 superfamily member 3	Stress response
BAG6	15.174813	2.702827	1.81282527117068e-45	4.31693023748327e-44	0.490344062153163	0.16789667896679	BCL2 associated athanogene 6	Apoptosis	Differentiation	Immunity	Spermatogenesis	Transport	Chaperone	Chromatin regulator
MRPS18C	15.207097	2.7021291	8.84696123592915e-46	2.13593422293036e-44	0.452608213096559	0.143911439114391	Mitochondrial ribosomal protein S18C		Ribonucleoprotein	Ribosomal protein
SEC14L1	14.896421	2.7014763	2.45472884353609e-44	5.59088552596543e-43	0.419755826859045	0.129151291512915	SEC14 like lipid binding 1	Immunity	Innate immunity	Signal transduction inhibitor
TIMM17B	14.991428	2.7014313	2.25237297214536e-44	5.13319446783886e-43	0.531853496115427	0.193726937269373	Translocase of inner mitochondrial membrane 17B	Protein transport	Translocation	Transport
MTG1	15.192501	2.7012157	1.08640240710389e-45	2.60914793322896e-44	0.454827968923418	0.143911439114391	Mitochondrial ribosome associated GTPase 1	Translation regulation
GAR1	15.170779	2.7003205	4.74508148777933e-46	1.1593773533659e-44	0.359378468368479	0.0959409594095941	GAR1 ribonucleoprotein	Ribosome biogenesis	rRNA processing	Ribonucleoprotein	RNA-binding
MED30	14.626501	2.7002463	2.13204016263439e-42	4.49509228067864e-41	0.58046614872364	0.226937269372694	Mediator complex subunit 30	Transcription	Transcription regulation	Activator
XRCC3	10.960171	2.7001927	1.15939628495325e-26	1.31744996664309e-25	0.112541620421754	0.018450184501845	X-ray repair cross complementing 3	DNA damage	DNA recombination	DNA repair	DNA-binding	Cancer-related genes	Disease mutation
ACP6	11.619095	2.7001681	1.50565355335909e-29	1.90620635442739e-28	0.130965593784684	0.022140221402214	Acid phosphatase 6	lysophosphatidic	Lipid metabolism	Phospholipid metabolism	Hydrolase
PDCD2	14.717412	2.6991754	8.38186056799457e-43	1.7930127331921e-41	0.601553829078801	0.247232472324723	Programmed cell death 2	Apoptosis	DNA-binding
WDR54	15.25033	2.6984591	3.16123237486631e-46	7.76017881639716e-45	0.405105438401776	0.118081180811808	WD repeat domain 54
VARS2	12.954133	2.6983662	1.15665660403869e-35	1.87322072408939e-34	0.18046614872364	0.033210332103321	Valyl-tRNA synthetase 2	mitochondrial	Protein biosynthesis	Aminoacyl-tRNA synthetase	Ligase	Disease mutation	Primary mitochondrial disease
PER1	14.828006	2.6977863	9.27442559006709e-44	2.07109976218454e-42	0.47968923418424	0.16789667896679	Period circadian regulator 1	Biological rhythms	Transcription	Transcription regulation		Cancer-related genes
RAB30-DT	13.868939	2.6975408	2.8977703154127e-40	5.64456047442364e-39	0.202885682574917	0.0424354243542435	NA	NA	NA	NA
OXR1	15.047718	2.696871	2.49201938769608e-45	5.88454203929446e-44	0.371587125416204	0.101476014760148	Oxidation resistance 1	Stress response		Disease mutation	Epilepsy	Mental retardation
TP53BP1	13.697366	2.6955092	4.12804249685653e-39	7.66956768667237e-38	0.227746947835738	0.0461254612546125	Tumor protein p53 binding protein 1	DNA damage	DNA repair	Transcription	Transcription regulation	Activator	DNA-binding	Cancer-related genes
EPHX2	14.813663	2.694868	1.04120463665406e-44	2.39529421157606e-43	0.277913429522752	0.0664206642066421	Epoxide hydrolase 2	Aromatic hydrocarbons catabolism	Detoxification	Lipid metabolism	Hydrolase	Multifunctional enzyme
NUP85	12.788838	2.6942427	6.31887390654291e-35	9.92179767710755e-34	0.170033296337403	0.0313653136531365	Nucleoporin 85	mRNA transport	Protein transport	Translocation	Transport		Disease mutation
TPCN2	12.412932	2.693804	2.85224910944535e-33	4.21118070410686e-32	0.146947835738069	0.0276752767527675	Two pore segment channel 2	Calcium transport	Ion transport	Transport	Calcium channel	Ion channel	Voltage-gated channel
TPRKB	15.127277	2.6924727	2.10276565896335e-45	4.98144504101731e-44	0.440843507214206	0.136531365313653	TP53RK binding protein	tRNA processing		Disease mutation	Epilepsy	Mental retardation
ARMC6	14.949223	2.6924224	4.5133173748632e-45	1.05284849737009e-43	0.322974472807991	0.0793357933579336	Armadillo repeat containing 6
GTF2A2	14.110841	2.692193	1.18492350396248e-39	2.24828331614985e-38	0.681021087680355	0.309963099630996	General transcription factor IIA subunit 2	Host-virus interaction	Transcription	Transcription regulation
GEMIN8	13.194056	2.6921213	9.17573281374293e-37	1.55481942923984e-35	0.195338512763596	0.03690036900369	Gem nuclear organelle associated protein 8	mRNA processing	mRNA splicing
EIF3I	13.647096	2.6920345	2.65048776657599e-37	4.59983417470117e-36	0.772475027746948	0.404059040590406	Eukaryotic translation initiation factor 3 subunit I	Protein biosynthesis	Initiation factor
VOPP1	14.839875	2.6911795	1.011667398364e-43	2.25643134963563e-42	0.494783573806881	0.16789667896679	VOPP1	WBP1/VOPP1 family member	Transcription	Transcription regulation
ARHGAP5	11.829384	2.6900415	1.32521192337345e-30	1.74852493177331e-29	0.128301886792453	0.0239852398523985	Rho GTPase activating protein 5		GTPase activation
UBR7	13.175455	2.6896787	1.25061510282386e-36	2.10647783610015e-35	0.199112097669256	0.03690036900369	Ubiquitin protein ligase E3 component n-recognin 7 (putative)	Ubl conjugation pathway	Transferase
GON7	14.441724	2.6893973	1.25933841440871e-42	2.68138716147605e-41	0.280577136514983	0.0627306273062731	GON7	KEOPS complex subunit
PRPS2	14.631414	2.689317	1.11592196678497e-43	2.48290941679615e-42	0.279245283018868	0.0645756457564576	Phosphoribosyl pyrophosphate synthetase 2	Nucleotide biosynthesis	Kinase	Transferase
NOA1	15.018763	2.6893008	3.88627461134643e-45	9.08311219986531e-44	0.374916759156493	0.101476014760148	Nitric oxide associated 1	Apoptosis
JADE1	14.927407	2.6884906	8.19948052193739e-45	1.89582556275067e-43	0.350055493895671	0.0922509225092251	Jade family PHD finger 1	Apoptosis	Transcription	Transcription regulation	Activator
MVB12A	14.555813	2.6882348	3.25595687452643e-43	7.08930859991326e-42	0.28457269700333	0.0645756457564576	Multivesicular body subunit 12A	Protein transport	Transport
DNAJB9	14.673617	2.6881175	6.19486022489935e-43	1.33453842902614e-41	0.486792452830189	0.16789667896679	DnaJ heat shock protein family (Hsp40) member B9	Unfolded protein response	Chaperone
PCID2	14.767785	2.6875587	3.68707733192458e-44	8.32515221627216e-43	0.313651498335183	0.0756457564575646	PCI domain containing 2	mRNA transport	Protein transport	Translocation	Transport
PIK3R3	12.501131	2.6873574	1.3604877688549e-33	2.02666718876102e-32	0.159378468368479	0.029520295202952	Phosphoinositide-3-kinase regulatory subunit 3			Cancer-related genes
ADAM22	10.468862	2.6872408	1.51831376303962e-24	1.57829599662065e-23	0.106326304106548	0.0166051660516605	ADAM metallopeptidase domain 22	Cell adhesion	Receptor	Disease mutation	Epilepsy
BCAS2	14.16143	2.6867545	5.52521368395209e-40	1.0632405154907e-38	0.647946725860155	0.287822878228782	BCAS2	pre-mRNA processing factor	mRNA processing	mRNA splicing
NHEJ1	12.720796	2.6866994	1.64624873159661e-34	2.54452490815742e-33	0.176914539400666	0.0313653136531365	Non-homologous end joining factor 1	DNA damage	DNA repair	DNA-binding	Disease mutation	SCID
SMC3	14.483135	2.686235	1.01298984475297e-41	2.09116984251571e-40	0.577580466148724	0.232472324723247	Structural maintenance of chromosomes 3	Cell cycle	Cell division	DNA damage	DNA repair	Meiosis	Mitosis		Cancer-related genes	Disease mutation	Mental retardation
C1orf112	10.536907	2.685842	7.30133958173093e-25	7.69468269596699e-24	0.103662597114317	0.0166051660516605	Chromosome 1 open reading frame 112
FDX1	14.93639	2.6851661	3.60223536844958e-44	8.13860597040883e-43	0.510765815760266	0.180811808118081	Ferredoxin 1	Cholesterol metabolism	Electron transport	Lipid metabolism	Steroid metabolism	Steroidogenesis	Sterol metabolism	Transport
GFOD1	14.270659	2.6850092	5.52709979107201e-42	1.1507245702675e-40	0.252164261931188	0.0571955719557196	Glucose-fructose oxidoreductase domain containing 1		Oxidoreductase
SNF8	14.960124	2.6837792	2.00602981693524e-44	4.58033046348389e-43	0.467036625971143	0.149446494464945	SNF8	ESCRT-II complex subunit	Protein transport	Transcription	Transcription regulation	Transport
IPO4	14.295442	2.683559	3.35806393439862e-42	7.04346693770338e-41	0.240843507214206	0.0535055350553506	Importin 4	Protein transport	Transport
POLR2L	13.488351	2.6832182	1.63938035411653e-36	2.74613090805579e-35	0.812652608213097	0.453874538745387	RNA polymerase II subunit L	Transcription
UBE2I	13.645134	2.6824687	2.88578302282005e-37	4.99633606519568e-36	0.792896781354051	0.433579335793358	Ubiquitin conjugating enzyme E2 I	Cell cycle	Cell division	Chromosome partition	Host-virus interaction	Mitosis	Ubl conjugation pathway	Transferase	Cancer-related genes
BICD2	12.218764	2.6817071	3.03787470521388e-32	4.31467800099081e-31	0.15338512763596	0.0276752767527675	BICD cargo adaptor 2	mRNA transport	Protein transport	Translocation	Transport		Disease mutation	Neurodegeneration
PSMD1	14.848919	2.6815655	6.90308167414533e-44	1.55005946230302e-42	0.463485016648169	0.151291512915129	Proteasome 26S subunit	non-ATPase 1
YEATS2	13.300782	2.6815627	3.25165593905046e-37	5.61651057221264e-36	0.207547169811321	0.040590405904059	YEATS domain containing 2			Epilepsy
UBA1	14.946065	2.679977	2.62783789775586e-44	5.97400589414671e-43	0.482352941176471	0.160516605166052	Ubiquitin like modifier activating enzyme 1	Ubl conjugation pathway	Ligase	Cancer-related genes	Disease mutation	Neurodegeneration
GLCE	13.707222	2.6796577	2.02861172981834e-39	3.8115614950247e-38	0.201997780244173	0.0424354243542435	Glucuronic acid epimerase		Isomerase
GRWD1	14.564881	2.6791434	3.03368579185277e-43	6.61715933656753e-42	0.288568257491676	0.0664206642066421	Glutamate rich WD repeat containing 1	DNA replication
NDC80	13.195604	2.6780305	8.53646380046624e-37	1.45052512330949e-35	0.195338512763596	0.0387453874538745	NDC80	kinetochore complex component	Cell cycle	Cell division	Mitosis
SMIM13	12.0237465	2.6772785	2.56136984109293e-31	3.49374607257941e-30	0.149833518312986	0.025830258302583	Small integral membrane protein 13
MRPS21	13.551185	2.6766784	8.19723849846808e-37	1.39353054473957e-35	0.794006659267481	0.418819188191882	Mitochondrial ribosomal protein S21
RHOBTB3	14.513018	2.6765628	3.36361007548524e-43	7.31935150849199e-42	0.264150943396226	0.0627306273062731	Rho related BTB domain containing 3	Transport	Hydrolase
TAF9	14.78911	2.6753874	1.99574591834246e-43	4.38980146377719e-42	0.508546059933407	0.178966789667897	TATA-box binding protein associated factor 9	Transcription	Transcription regulation	DNA-binding
CLCN7	14.359657	2.6752877	2.36312705004707e-42	4.97370978486331e-41	0.264816870144284	0.0608856088560886	Chloride voltage-gated channel 7	Antiport	Ion transport	Transport		Disease mutation	Osteopetrosis
ODF2	14.998639	2.6750872	3.8140821325148e-45	8.94293530635325e-44	0.360488346281909	0.0996309963099631	Outer dense fiber of sperm tails 2	Differentiation	Spermatogenesis	Developmental protein
FNDC3B	14.866826	2.6733515	1.06095697566921e-44	2.43920139864754e-43	0.320088790233074	0.0830258302583026	Fibronectin type III domain containing 3B
MLF2	14.116893	2.6732273	9.87806521217343e-40	1.8820773806911e-38	0.66503884572697	0.302583025830258	Myeloid leukemia factor 2
ACTR3	13.445364	2.6725967	2.93855737149854e-36	4.87773870087157e-35	0.84173140954495	0.488929889298893	ARP3 actin related protein 3 homolog	Cilium biogenesis/degradation	Actin-binding
DCTN2	14.466219	2.6717803	1.34519727576091e-41	2.76448992083802e-40	0.586237513873474	0.234317343173432	Dynactin subunit 2
CDC123	14.605883	2.6708455	2.11456980537589e-42	4.46082821017653e-41	0.54361820199778	0.202952029520295	Cell division cycle 123	Cell cycle	Cell division
WDR43	14.91481	2.6696148	2.95757386720196e-44	6.71527054053715e-43	0.46126526082131	0.153136531365314	WD repeat domain 43	Ribosome biogenesis	rRNA processing	Transcription	Transcription regulation	RNA-binding
ROMO1	13.988254	2.6694639	4.00599979411358e-39	7.45038610083084e-38	0.669034406215316	0.306273062730627	Reactive oxygen species modulator 1		Antibiotic	Antimicrobial
ALMS1	10.424192	2.668382	2.3293362594926e-24	2.40564436889641e-23	0.105882352941176	0.0166051660516605	ALMS1	centrosome and basal body associated protein
TSPAN17	14.983396	2.6677206	6.65251890558856e-45	1.54302182803198e-43	0.399334073251942	0.123616236162362	Tetraspanin 17
TAF4B	11.897803	2.6677186	8.61973853046793e-31	1.14891132539569e-29	0.143174250832408	0.025830258302583	TATA-box binding protein associated factor 4b	Differentiation	Oogenesis	Spermatogenesis	Transcription	Transcription regulation	DNA-binding
PNP	14.953564	2.666008	1.57164833174202e-44	3.59974346621338e-43	0.444173140954495	0.145756457564576	Purine nucleoside phosphorylase		Glycosyltransferase	Transferase	Disease mutation	FDA approved drug targets
B4GALT3	14.944166	2.6658342	7.98410422216398e-45	1.84719468163985e-43	0.362486126526082	0.0977859778597786	Beta-1	4-galactosyltransferase 3		Glycosyltransferase	Transferase
SGTA	14.555084	2.6652615	3.6872032339754e-43	8.00446770858445e-42	0.295005549389567	0.0701107011070111	Small glutamine rich tetratricopeptide repeat containing alpha	Host-virus interaction	Chaperone
FAF1	14.759466	2.6652172	3.47964547212125e-44	7.87135376545796e-43	0.30677025527192	0.0756457564575646	Fas associated factor 1	Apoptosis		Cancer-related genes
LARS2	10.347395	2.665101	4.88523610299588e-24	4.96679240571534e-23	0.104550499445061	0.0166051660516605	Leucyl-tRNA synthetase 2	mitochondrial	Protein biosynthesis	Aminoacyl-tRNA synthetase	Ligase	Deafness	Disease mutation
ERAL1	14.980297	2.6648998	3.65522123607042e-45	8.57594567060343e-44	0.340066592674806	0.0904059040590406	Era like 12S mitochondrial rRNA chaperone 1	Ribosome biogenesis	RNA-binding	rRNA-binding	Deafness	Disease mutation
SLC4A7	14.868681	2.6648839	2.59164437314575e-44	5.89538692986373e-43	0.391786903440622	0.114391143911439	Solute carrier family 4 member 7	Ion transport	Sodium transport	Symport	Transport
SMIM20	14.820492	2.6646137	3.71689904856127e-44	8.38731332160241e-43	0.362708102108768	0.0959409594095941	Small integral membrane protein 20
SRSF11	13.522631	2.6619844	9.7377423365848e-37	1.6477628629743e-35	0.767591564927858	0.394833948339483	Serine and arginine rich splicing factor 11	mRNA processing	mRNA splicing	RNA-binding
TMEM70	14.604253	2.6617672	3.12913246517331e-43	6.8172248427267e-42	0.325416204217536	0.0811808118081181	Transmembrane protein 70			Primary mitochondrial disease
L3HYPDH	10.354413	2.660898	4.51925711661061e-24	4.60109401182378e-23	0.104106548279689	0.0166051660516605	Trans-L-3-hydroxyproline dehydratase		Lyase
LAPTM4A	13.510157	2.6608918	8.591632562602e-37	1.45922201124731e-35	0.714539400665927	0.350553505535055	Lysosomal protein transmembrane 4 alpha	Transport
PEX10	13.085498	2.6604998	3.02658807162648e-36	5.01476459980086e-35	0.191564927857936	0.03690036900369	Peroxisomal biogenesis factor 10	Peroxisome biogenesis		Disease mutation	Peroxisome biogenesis disorder	Zellweger syndrome
PSMC5	13.724743	2.6604228	1.00119806341107e-37	1.76516620033278e-36	0.73984461709212	0.370848708487085	Proteasome 26S subunit	ATPase 5
XRCC1	14.080953	2.6603374	5.16493978430945e-41	1.03641426011793e-39	0.244839067702553	0.0535055350553506	X-ray repair cross complementing 1	DNA damage	DNA repair		Cancer-related genes	Neurodegeneration
TOB2	13.807494	2.6601415	1.30293955694626e-39	2.46709212228608e-38	0.239955604883463	0.0516605166051661	Transducer of ERBB2	2
ZNF618	12.179656	2.6594918	4.12234306998728e-32	5.82555516233994e-31	0.148279689234184	0.0276752767527675	Zinc finger protein 618	Transcription	Transcription regulation	DNA-binding
EDC3	11.407352	2.6592762	1.49703886593108e-28	1.81976484662715e-27	0.132519422863485	0.022140221402214	Enhancer of mRNA decapping 3		RNA-binding	Disease mutation	Mental retardation
TMEM165	14.996031	2.6590781	7.63675621567474e-45	1.76795012175782e-43	0.416426193118757	0.125461254612546	Transmembrane protein 165			Congenital disorder of glycosylation	Disease mutation
LANCL2	10.333879	2.6590507	5.57031280571304e-24	5.65074886368911e-23	0.104772475027747	0.0166051660516605	LanC like 2
PSMB8	13.49566	2.6582444	2.14367048914193e-36	3.5774172395843e-35	0.889234184239734	0.564575645756458	Proteasome subunit beta 8	Differentiation	Host-virus interaction	Immunity	Hydrolase	Protease	Threonine protease	Disease mutation	FDA approved drug targets
POLR1E	14.42094	2.657934	1.70282128022378e-42	3.60676861559436e-41	0.288568257491676	0.0682656826568266	RNA polymerase I subunit E	Transcription
PDSS1	11.059199	2.6578958	3.86279020971984e-27	4.46845715758394e-26	0.112097669256382	0.0202952029520295	Decaprenyl diphosphate synthase subunit 1	Isoprene biosynthesis	Ubiquinone biosynthesis	Transferase	Disease mutation	Primary mitochondrial disease
DVL2	12.71744	2.6570685	1.74972810211409e-34	2.69990717813987e-33	0.179578246392897	0.033210332103321	Dishevelled segment polarity protein 2	Wnt signaling pathway	Developmental protein
NDUFB11	13.674901	2.6569924	4.44876548877456e-37	7.66977228707667e-36	0.934517203107658	0.629151291512915	NADH:ubiquinone oxidoreductase subunit B11	Electron transport	Respiratory chain	Transport		Cardiomyopathy	Disease mutation	Primary mitochondrial disease
TMEM126B	15.0202875	2.6559203	5.37982393975847e-45	1.25099705221791e-43	0.413984461709212	0.127306273062731	Transmembrane protein 126B		Chaperone	Disease mutation	Primary mitochondrial disease
C9orf16	13.532244	2.6554523	1.66658358382108e-36	2.79042203803455e-35	0.915205327413984	0.605166051660517	Chromosome 9 open reading frame 16
HNRNPA3	13.916949	2.6548393	3.60934527496855e-38	6.45362219878476e-37	0.944506104328524	0.666051660516605	Heterogeneous nuclear ribonucleoprotein A3	mRNA processing	mRNA splicing	Ribonucleoprotein	RNA-binding
LRRC14	13.126056	2.654692	1.40704669192299e-36	2.36235394362722e-35	0.180910099889012	0.03690036900369	Leucine rich repeat containing 14
MMS22L	11.630107	2.6545293	1.26989084039382e-29	1.61218434440702e-28	0.131409544950055	0.0239852398523985	MMS22 like	DNA repair protein	DNA damage	DNA repair
KLRD1	13.227086	2.6543798	4.7931172916321e-35	7.55199681407776e-34	0.94472807991121	0.636531365313653	Killer cell lectin like receptor D1		Receptor
DHRS4	14.66732	2.6535606	8.30868916651344e-43	1.77839960341262e-41	0.510321864594895	0.180811808118081	Dehydrogenase/reductase 4		Oxidoreductase
DCAF12	13.544801	2.653398	2.54395768446536e-38	4.56652257033431e-37	0.227746947835738	0.0461254612546125	DDB1 and CUL4 associated factor 12	Ubl conjugation pathway
CHTF8	14.644841	2.6528125	2.14436497017813e-43	4.70821249391061e-42	0.334295227524972	0.0848708487084871	Chromosome transmission fidelity factor 8	Cell cycle	DNA replication	DNA-binding
MCOLN2	12.918297	2.6527169	2.49392513081162e-35	3.96697756248744e-34	0.201997780244173	0.0387453874538745	Mucolipin 2	Adaptive immunity	Calcium transport	Immunity	Innate immunity	Ion transport	Protein transport	Transport	Calcium channel	Ion channel
NTHL1	13.924189	2.6526616	3.64951633945712e-40	7.0900184469464e-39	0.246392896781354	0.0535055350553506	Nth like DNA glycosylase 1	DNA damage	DNA repair	Glycosidase	Hydrolase	Lyase	Cancer-related genes
IFIT3	13.297926	2.6514547	2.28296064239319e-37	3.97330682226501e-36	0.193118756936737	0.040590405904059	Interferon induced protein with tetratricopeptide repeats 3	Antiviral defense	Immunity	Innate immunity
RANGAP1	14.294492	2.6514533	7.16300819819525e-42	1.48624298788064e-40	0.282796892341842	0.0664206642066421	Ran GTPase activating protein 1		GTPase activation
RALA	14.898669	2.6513095	3.30289177470978e-44	7.47613740545161e-43	0.447946725860155	0.143911439114391	RAS like proto-oncogene A	Cell cycle	Cell division	Exocytosis	Hydrolase
OXA1L	13.953158	2.6511538	5.61986927181008e-39	1.03832829488905e-37	0.648834628190899	0.287822878228782	OXA1L	mitochondrial inner membrane protein
POLR3H	12.72553	2.6505992	1.19319104927053e-34	1.85443675559875e-33	0.168257491675916	0.033210332103321	RNA polymerase III subunit H	Antiviral defense	Immunity	Innate immunity	Transcription
CASP9	10.94174	2.6497898	1.44711855780876e-26	1.6362677273512e-25	0.1165371809101	0.0202952029520295	Caspase 9	Apoptosis	Hydrolase	Protease	Thiol protease	Cancer-related genes
NUDT4	14.726065	2.6494346	8.98385713665488e-44	2.00866313413992e-42	0.34850166481687	0.0940959409594096	Nudix hydrolase 4		Hydrolase	RNA-binding
LYPLA2	14.834732	2.6492925	9.25087520825522e-44	2.06710185285317e-42	0.481021087680355	0.164206642066421	Lysophospholipase II	Fatty acid metabolism	Lipid metabolism	Hydrolase
XRCC6	13.408522	2.649096	4.33522464316357e-36	7.13781183825595e-35	0.842397336293008	0.494464944649447	X-ray repair cross complementing 6	DNA damage	DNA recombination	DNA repair	Host-virus interaction	Immunity	Innate immunity	Transcription	Transcription regulation	Activator	DNA-binding	Helicase	Hydrolase	Lyase	Multifunctional enzyme	Cancer-related genes	Systemic lupus erythematosus
NMI	14.7885	2.6482694	1.16739674671071e-43	2.59428587288153e-42	0.440843507214206	0.138376383763838	N-myc and STAT interactor
SRP9	13.455739	2.6481702	2.2636272310827e-36	3.77453395375207e-35	0.811542730299667	0.46309963099631	Signal recognition particle 9		Ribonucleoprotein	RNA-binding
CYHR1	14.678338	2.6478977	8.95864732339035e-44	2.00425092104774e-42	0.306326304106548	0.0774907749077491	Cysteine and histidine rich 1
TIPARP-AS1	11.54195	2.6477144	3.59753872629854e-29	4.48479274254949e-28	0.13496115427303	0.0239852398523985	NA	NA	NA	NA
NDUFAF4	14.7718315	2.6476686	1.68787179022042e-43	3.71931338915458e-42	0.471920088790233	0.164206642066421	NADH:ubiquinone oxidoreductase complex assembly factor 4		Calmodulin-binding	Disease mutation	Primary mitochondrial disease
IFI44	14.724494	2.6476362	5.03749768117331e-44	1.13323572605178e-42	0.307658157602664	0.0793357933579336	Interferon induced protein 44
PCBP1	13.299222	2.6476302	1.32857985587358e-35	2.14690292736552e-34	0.848168701442841	0.518450184501845	Poly(rC) binding protein 1	Viral RNA replication	DNA-binding	Ribonucleoprotein	RNA-binding	Cancer-related genes
PGK1	13.39213	2.646482	6.09935378635319e-36	1.00063849365447e-34	0.889234184239734	0.577490774907749	Phosphoglycerate kinase 1	Glycolysis	Kinase	Transferase	Disease mutation	Hereditary hemolytic anemia
ELAC2	14.546598	2.646009	4.1746757911832e-43	9.0466138918352e-42	0.299445061043285	0.0738007380073801	ElaC ribonuclease Z 2	tRNA processing	Endonuclease	Hydrolase	Nuclease	Disease mutation	Primary mitochondrial disease	Proto-oncogene
SLC5A3	12.860011	2.6454241	3.75982677630651e-35	5.93673079549588e-34	0.188235294117647	0.03690036900369	Solute carrier family 5 member 3	Ion transport	Sodium transport	Symport	Transport
EXOSC3	14.455838	2.6453516	1.22534914298835e-42	2.610535738214e-41	0.294783573806881	0.0701107011070111	Exosome component 3	rRNA processing	RNA-binding	Disease mutation	Neurodegeneration
CANX	13.478825	2.6452847	1.30236736689173e-36	2.18961635257713e-35	0.73496115427303	0.372693726937269	Calnexin	Host-virus interaction	Chaperone	Cancer-related genes
PRKAB1	12.838524	2.6443045	5.25333124923748e-35	8.27354462363774e-34	0.192008879023307	0.03690036900369	Protein kinase AMP-activated non-catalytic subunit beta 1	Fatty acid biosynthesis	Fatty acid metabolism	Lipid biosynthesis	Lipid metabolism		FDA approved drug targets
NOC2L	14.719045	2.6436443	2.32917961990193e-43	5.10175363662661e-42	0.426415094339623	0.1309963099631	NOC2 like nucleolar associated transcriptional repressor	Apoptosis	Transcription	Transcription regulation	Repressor
SERTAD2	14.328395	2.6433556	4.42148203567335e-42	9.23164084356419e-41	0.281687014428413	0.0682656826568266	SERTA domain containing 2	Transcription	Transcription regulation
SAMD9	14.659521	2.6432583	5.01186676952689e-43	1.08479796352131e-41	0.444839067702553	0.14760147601476	Sterile alpha motif domain containing 9			Disease mutation
ABHD4	11.244206	2.643169	7.58930866716133e-28	9.004093566508e-27	0.127635960044395	0.022140221402214	Abhydrolase domain containing 4	Lipid degradation	Lipid metabolism	Hydrolase
ALKBH2	13.588209	2.6427908	1.58654085322573e-38	2.87185864336869e-37	0.231076581576027	0.0479704797047971	AlkB homolog 2	alpha-ketoglutarate dependent dioxygenase	DNA damage	DNA repair	Dioxygenase	Oxidoreductase
TFAM	14.494945	2.6411114	6.4165342521628e-42	1.33362617923572e-40	0.52519422863485	0.195571955719557	Transcription factor A	mitochondrial	Transcription	Transcription regulation	Activator	DNA-binding	Disease mutation	Primary mitochondrial disease
SNAPIN	14.699634	2.6400719	2.01477588861436e-43	4.42899773568614e-42	0.386237513873474	0.108856088560886	SNAP associated protein	Exocytosis	Host-virus interaction
NIT1	14.16899	2.6391613	3.02480804414768e-41	6.1301771441777e-40	0.277025527192009	0.0645756457564576	Nitrilase 1		Hydrolase
ZEB2	13.242051	2.6382234	1.43242173211627e-35	2.31062440798535e-34	0.71165371809101	0.354243542435424	Zinc finger E-box binding homeobox 2	Transcription	Transcription regulation	DNA-binding	Repressor	Disease mutation	Epilepsy	Hirschsprung disease	Mental retardation
TRMT2A	15.033402	2.638119	2.95985146776744e-45	6.97126921311172e-44	0.379356270810211	0.112546125461255	TRNA methyltransferase 2 homolog A		Methyltransferase	RNA-binding	Transferase
DPP7	13.469592	2.6381102	1.41717200104439e-36	2.37826283403143e-35	0.738068812430633	0.385608856088561	Dipeptidyl peptidase 7		Aminopeptidase	Hydrolase	Protease	Serine protease
MED28	14.622968	2.6379344	1.31771743810235e-42	2.80242742312516e-41	0.50188679245283	0.175276752767528	Mediator complex subunit 28	Transcription	Transcription regulation	Actin-binding	Activator
ASPSCR1	14.580838	2.637775	3.41041318361297e-43	7.41678745890779e-42	0.313651498335183	0.0793357933579336	ASPSCR1	UBX domain containing tether for SLC2A4			Cancer-related genes	Proto-oncogene
REEP6	12.257707	2.637197	1.80502630702575e-32	2.58271180076034e-31	0.151831298557159	0.029520295202952	Receptor accessory protein 6			Disease mutation	Retinitis pigmentosa
RAD23A	13.566077	2.6368012	5.90585939887643e-37	1.00962335291115e-35	0.766703662597114	0.407749077490775	RAD23 homolog A	nucleotide excision repair protein	DNA damage	DNA repair	Host-virus interaction		Cancer-related genes
IKBIP	14.875415	2.6366115	2.11341603921844e-44	4.8225149907378e-43	0.382019977802442	0.112546125461255	IKBKB interacting protein
KIAA0100	14.223829	2.635598	1.49110680514298e-41	3.05576708706821e-40	0.277913429522752	0.0664206642066421	KIAA0100
AC012146.1	14.458732	2.6355906	1.10515256255735e-42	2.35720798031244e-41	0.294783573806881	0.0738007380073801	NA	NA	NA	NA
TAP1	14.038595	2.635251	1.72147788800914e-39	3.24448054474884e-38	0.606881243063263	0.25830258302583	Transporter 1	ATP binding cassette subfamily B member	Adaptive immunity	Host-virus interaction	Immunity	Peptide transport	Protein transport	Transport		Cancer-related genes
PFKP	14.859805	2.6352472	3.48755063550847e-44	7.8843632371986e-43	0.40865704772475	0.125461254612546	Phosphofructokinase	platelet	Glycolysis	Allosteric enzyme	Kinase	Transferase
PSMA7	13.405138	2.6349237	6.19085221632886e-36	1.01519436366421e-34	0.910099889012209	0.592250922509225	Proteasome subunit alpha 7	Host-virus interaction	Hydrolase	Protease	Threonine protease
PSMB1	13.4379015	2.634913	4.28816974356103e-36	7.06669521765319e-35	0.899889012208657	0.566420664206642	Proteasome subunit beta 1	Host-virus interaction	Hydrolase	Protease	Threonine protease	FDA approved drug targets
NSUN2	14.169678	2.634446	3.35138123520478e-41	6.7807575782051e-40	0.284128745837958	0.0664206642066421	NOP2/Sun RNA methyltransferase family member 2	Cell cycle	Cell division	Differentiation	Mitosis	Spermatogenesis	tRNA processing	Methyltransferase	RNA-binding	Transferase	tRNA-binding	Disease mutation	Mental retardation
CIAO2B	13.490796	2.6344035	1.23744206051103e-36	2.08620989667269e-35	0.742730299667037	0.372693726937269	NA	NA	NA	NA
VGLL4	14.71581	2.6339614	1.26191846483935e-43	2.79754559246427e-42	0.366703662597114	0.103321033210332	Vestigial like family member 4	Transcription	Transcription regulation
RPS10-NUDT3	14.156437	2.6337311	4.10175593811233e-40	7.94750498098726e-39	0.57180910099889	0.223247232472325	RPS10-NUDT3 readthrough
VPS29	14.164564	2.6335585	3.66202334440558e-40	7.10981867283799e-39	0.570477247502775	0.225092250922509	VPS29	retromer complex component	Host-virus interaction	Protein transport	Transport
PPP1CB	14.527786	2.633157	3.63003354140344e-42	7.6008499799146e-41	0.495005549389567	0.173431734317343	Protein phosphatase 1 catalytic subunit beta	Biological rhythms	Carbohydrate metabolism	Cell cycle	Cell division	Glycogen metabolism	Hydrolase	Protein phosphatase	Disease mutation
RALY	13.390869	2.633096	3.820519427549e-36	6.30454605805776e-35	0.773140954495006	0.420664206642066	RALY heterogeneous nuclear ribonucleoprotein	mRNA processing	mRNA splicing	Transcription	Transcription regulation	Ribonucleoprotein	RNA-binding
ERVK3-1	14.609473	2.6326315	1.27103539756122e-42	2.70471898756618e-41	0.481243063263041	0.166051660516605	Endogenous retrovirus group K3 member 1
NEURL1	12.701782	2.6322932	1.39626397170874e-34	2.16545159442846e-33	0.163596004439512	0.033210332103321	Neuralized E3 ubiquitin protein ligase 1	Notch signaling pathway	Translation regulation	Ubl conjugation pathway	Transferase	Tumor suppressor
ZNF814	12.211214	2.6321836	3.03239288443454e-32	4.30856412900577e-31	0.151831298557159	0.029520295202952	Zinc finger protein 814			Cancer-related genes
NAA25	12.277816	2.631785	1.86732840224269e-32	2.67081230365318e-31	0.164705882352941	0.0313653136531365	N(alpha)-acetyltransferase 25	NatB auxiliary subunit
CDK16	14.262841	2.630316	1.10489451418867e-41	2.27575937612941e-40	0.288124306326304	0.0701107011070111	Cyclin dependent kinase 16	Differentiation	Spermatogenesis	Kinase	Serine/threonine-protein kinase	Transferase
AHCYL1	14.035913	2.6299655	8.36937334459834e-41	1.66572829682242e-39	0.243729189789123	0.0553505535055351	Adenosylhomocysteinase like 1	One-carbon metabolism	RNA-binding
OSGEP	14.680846	2.6298316	5.39759216397455e-43	1.16690650202973e-41	0.479023307436182	0.166051660516605	O-sialoglycoprotein endopeptidase	tRNA processing	Acyltransferase	Transferase	Disease mutation	Epilepsy	Mental retardation
ANKRD35	13.876723	2.6278176	5.28808433282232e-40	1.01867986666121e-38	0.238401775804661	0.0535055350553506	Ankyrin repeat domain 35
SYTL3	13.4318075	2.6272273	1.57405475438773e-36	2.64032896724773e-35	0.657047724750278	0.300738007380074	Synaptotagmin like 3
LMNB1	14.078812	2.627104	6.78655443792396e-40	1.3018589045202e-38	0.519644839067703	0.197416974169742	Lamin B1			Leukodystrophy
STK3	12.234671	2.6267	3.22194851899537e-32	4.57434203815941e-31	0.167813540510544	0.0313653136531365	Serine/threonine kinase 3	Apoptosis	Kinase	Serine/threonine-protein kinase	Transferase
PPIH	14.383215	2.626591	2.29681245247473e-41	4.67290898126891e-40	0.525416204217536	0.197416974169742	Peptidylprolyl isomerase H	mRNA processing	mRNA splicing	Chaperone	Isomerase	Rotamase
DCP2	14.382598	2.6257775	1.92375568136537e-41	3.9270151530203e-40	0.494339622641509	0.173431734317343	Decapping mRNA 2	Nonsense-mediated mRNA decay	Hydrolase	RNA-binding
RPP21	14.707081	2.6243045	3.65026423439021e-43	7.92898048919382e-42	0.467480577136515	0.158671586715867	Ribonuclease P/MRP subunit p21	tRNA processing	Hydrolase	RNA-binding
PHIP	14.309335	2.6236346	4.49311949005324e-41	9.04082828232207e-40	0.499001109877913	0.178966789667897	Pleckstrin homology domain interacting protein			Disease mutation	Mental retardation
DENND1B	14.475979	2.6233535	1.63167154908294e-42	3.45806661076924e-41	0.340732519422863	0.0922509225092251	DENN domain containing 1B	Protein transport	Transport	Guanine-nucleotide releasing factor	Asthma
UBE2V1	13.31973	2.623117	8.69819180919411e-36	1.41746446308243e-34	0.781132075471698	0.411439114391144	Ubiquitin conjugating enzyme E2 V1	Ubl conjugation pathway
DRG1	14.601981	2.6229453	7.57157998576855e-43	1.62442789600888e-41	0.402885682574917	0.118081180811808	Developmentally regulated GTP binding protein 1		Hydrolase
ACO2	14.560574	2.621656	2.00229410588918e-42	4.2337357925852e-41	0.462819089900111	0.153136531365314	Aconitase 2	Tricarboxylic acid cycle	Lyase	Disease mutation	Neurodegeneration
AARS	12.818718	2.6211352	5.78862050608426e-35	9.10482591934636e-34	0.185793562708102	0.03690036900369	Alanyl-tRNA synthetase	Protein biosynthesis	Aminoacyl-tRNA synthetase	Ligase	RNA-binding	tRNA-binding	Charcot-Marie-Tooth disease	Disease mutation	Epilepsy	Neurodegeneration	Neuropathy
ATAD5	13.003306	2.6203465	7.26303501915809e-36	1.18782102205632e-34	0.192674805771365	0.040590405904059	ATPase family	AAA domain containing 5	DNA damage
JMJD4	13.277739	2.6200778	4.42812681452594e-37	7.63778838541301e-36	0.212652608213097	0.044280442804428	Jumonji domain containing 4		Dioxygenase	Oxidoreductase
GPD2	12.026473	2.6197443	2.65371055899328e-31	3.61475475138493e-30	0.15715871254162	0.029520295202952	Glycerol-3-phosphate dehydrogenase 2		Oxidoreductase
NDUFV3	14.073282	2.6194494	8.62880556869487e-41	1.7164288729337e-39	0.273029966703663	0.0645756457564576	NADH:ubiquinone oxidoreductase subunit V3	Electron transport	Respiratory chain	Transport		FDA approved drug targets
MRPS14	14.694847	2.6194236	1.03447044169715e-43	2.3058862750644e-42	0.330965593784684	0.0885608856088561	Mitochondrial ribosomal protein S14		Ribonucleoprotein	Ribosomal protein	Disease mutation	Primary mitochondrial disease
ACP1	13.56808	2.619347	4.76654168991835e-37	8.20989140671537e-36	0.718978912319645	0.357933579335793	Acid phosphatase 1		Hydrolase	Protein phosphatase
COQ2	13.432701	2.6190386	9.06097908172436e-38	1.59903999696332e-36	0.226415094339623	0.0479704797047971	Coenzyme Q2	polyprenyltransferase	Isoprene biosynthesis	Ubiquinone biosynthesis	Transferase	Disease mutation	Neurodegeneration	Parkinsonism	Primary mitochondrial disease
TMEM68	11.620672	2.618638	1.69885345624954e-29	2.14412880524791e-28	0.140954495005549	0.025830258302583	Transmembrane protein 68
PUS1	13.268212	2.6185582	5.06577261844212e-37	8.71276764208813e-36	0.213762486126526	0.044280442804428	Pseudouridylate synthase 1	tRNA processing	Isomerase	Disease mutation	Primary mitochondrial disease
RBM8A	13.21023	2.6184769	3.64124249512811e-35	5.75196877704722e-34	0.859489456159822	0.518450184501845	RNA binding motif protein 8A	mRNA processing	mRNA splicing	mRNA transport	Nonsense-mediated mRNA decay	Translation regulation	Transport	RNA-binding
AKR1B1	13.89956	2.6183808	8.84482133736757e-39	1.61783761003993e-37	0.63196448390677	0.284132841328413	Aldo-keto reductase family 1 member B		Oxidoreductase	Cancer-related genes
SETD3	14.297895	2.6181445	1.35129151352473e-41	2.77545570631417e-40	0.332519422863485	0.0848708487084871	SET domain containing 3		Actin-binding	Methyltransferase	Transferase
YY1	14.168026	2.617939	3.19425589324006e-40	6.20886669933507e-39	0.557602663706992	0.217712177121771	YY1 transcription factor	Differentiation	DNA damage	DNA recombination	DNA repair	Spermatogenesis	Transcription	Transcription regulation	Activator	DNA-binding	Repressor	Disease mutation	Mental retardation
PARVG	14.335606	2.6176894	4.06093507414207e-41	8.18020278748893e-40	0.526748057713652	0.195571955719557	Parvin gamma	Cell adhesion	Actin-binding
MICOS10	13.483071	2.6173313	1.11161659739002e-36	1.87840623642993e-35	0.704550499445061	0.345018450184502	NA	NA	NA	NA
RWDD4	14.645034	2.6166477	2.31939585563873e-43	5.08336573127144e-42	0.347391786903441	0.0959409594095941	RWD domain containing 4
YIPF3	14.476655	2.6164262	7.11045188221541e-42	1.47617498208149e-40	0.507436182019978	0.182656826568266	Yip1 domain family member 3	Differentiation
DNAJB4	13.546589	2.6162071	2.28523671132164e-38	4.106133965198e-37	0.229744728079911	0.0516605166051661	DnaJ heat shock protein family (Hsp40) member B4	Stress response	Chaperone
MAGOHB	14.357622	2.615814	5.49699042557044e-42	1.14510726560218e-40	0.320976692563818	0.0830258302583026	Mago homolog B	exon junction complex core component	mRNA processing	mRNA splicing	mRNA transport	Transport	RNA-binding
NCL	14.072668	2.615788	8.53301885964682e-39	1.56158511640967e-37	0.968923418423973	0.719557195571956	Nucleolin		DNA-binding	RNA-binding
MMAB	14.694689	2.6156127	1.56452377859525e-43	3.45374757662031e-42	0.365815760266371	0.105166051660517	Methylmalonic aciduria (cobalamin deficiency) cblB type		Transferase	Disease mutation
POLR2F	14.138291	2.6152163	4.84233012170974e-40	9.33794124260792e-39	0.570033296337403	0.225092250922509	RNA polymerase II subunit F	Transcription
SLC39A14	12.859308	2.615069	3.51293073566834e-35	5.55167434612249e-34	0.186681465038846	0.0387453874538745	Solute carrier family 39 member 14	Ion transport	Transport	Zinc transport		Disease mutation	Dystonia	Neurodegeneration	Parkinsonism
PAF1	14.3236265	2.61296	1.20860209954618e-41	2.48517109244323e-40	0.3496115427303	0.0922509225092251	PAF1 homolog	Paf1/RNA polymerase II complex component	Transcription	Transcription regulation	Wnt signaling pathway		Tumor suppressor
RBBP6	14.289432	2.6127465	7.00073086965759e-41	1.39713059193205e-39	0.532519422863485	0.201107011070111	RB binding protein 6	ubiquitin ligase	DNA damage	DNA replication	Ubl conjugation pathway	Transferase
WDR1	13.058311	2.611316	1.50002839016343e-34	2.32146042741529e-33	0.828634850166482	0.490774907749078	WD repeat domain 1		Actin-binding
C14orf119	14.432023	2.609772	2.67145221266189e-42	5.61941508250792e-41	0.334517203107658	0.0885608856088561	Chromosome 14 open reading frame 119
ABHD11	12.591138	2.6096992	6.39835872039988e-34	9.64921003400725e-33	0.175138734739179	0.0350553505535055	Abhydrolase domain containing 11		Hydrolase	Williams-Beuren syndrome
ATP5IF1	13.1322365	2.6093187	8.40275576468359e-35	1.3154373983883e-33	0.866592674805771	0.527675276752767	ATP synthase inhibitory factor subunit 1
STXBP1	11.361725	2.6092553	2.22689940862845e-28	2.68821719179452e-27	0.130299667036626	0.0239852398523985	Syntaxin binding protein 1	Protein transport	Transport		Disease mutation	Epilepsy	Mental retardation
PIH1D1	14.407013	2.608752	1.15950833869482e-41	2.38690465155057e-40	0.458157602663707	0.149446494464945	PIH1 domain containing 1	Transcription	Transcription regulation
HIST1H2AI	13.214618	2.6084418	8.65909980545498e-37	1.46931716263077e-35	0.22219755826859	0.0535055350553506	Histone cluster 1 H2A family member i		DNA-binding
APOO	14.229871	2.6070132	7.96163018735513e-42	1.64634817224511e-40	0.249278579356271	0.0608856088560886	Apolipoprotein O	Lipid transport	Transport
MRPS6	14.1605	2.606813	3.05308209564011e-40	5.94392860545338e-39	0.534517203107658	0.202952029520295	Mitochondrial ribosomal protein S6		Ribonucleoprotein	Ribosomal protein
MLST8	14.61867	2.6063776	7.05238240820741e-43	1.51570316220082e-41	0.422863485016648	0.132841328413284	MTOR associated protein	LST8 homolog
RANBP2	14.126463	2.6061099	3.18951059572959e-40	6.20293715803926e-39	0.481687014428413	0.16789667896679	RAN binding protein 2	mRNA transport	Protein transport	Translocation	Transport	Ubl conjugation pathway	RNA-binding	Transferase	Cancer-related genes
RWDD2B	10.037261	2.6054158	9.05780962676701e-23	8.77049973939945e-22	0.100110987791343	0.0166051660516605	RWD domain containing 2B
SYMPK	13.866905	2.6053298	6.82580463108488e-40	1.30870233264713e-38	0.247280799112098	0.0571955719557196	Symplekin	Cell adhesion	mRNA processing
FDX2	13.179678	2.6052735	1.67814090622526e-36	2.80848812568591e-35	0.22330743618202	0.0461254612546125	Ferredoxin 2	Electron transport	Transport		Disease mutation	Primary mitochondrial disease
ATP23	12.201207	2.6047816	3.87339848172894e-32	5.4822218805012e-31	0.158934517203108	0.0313653136531365	ATP23 metallopeptidase and ATP synthase assembly factor homolog		Hydrolase	Metalloprotease	Protease
TMED3	14.460413	2.6043499	7.49261503477765e-42	1.55199322517203e-40	0.487680355160932	0.169741697416974	Transmembrane p24 trafficking protein 3	Protein transport	Transport
POLR1D	13.39746	2.60388	2.96506007572925e-36	4.91727067656395e-35	0.718756936736959	0.356088560885609	RNA polymerase I subunit D	Transcription		Disease mutation
WRAP73	14.570644	2.603861	6.03125881255155e-43	1.30082559692516e-41	0.353829078801332	0.0996309963099631	WD repeat containing	antisense to TP73	Cilium biogenesis/degradation
STYXL1	13.732479	2.6028	3.69340040850144e-39	6.88650781210195e-38	0.251054384017758	0.0571955719557196	Serine/threonine/tyrosine interacting like 1
NSMCE1	13.958731	2.601597	4.2296112202539e-39	7.85030427345401e-38	0.603551609322974	0.252767527675277	NSE1 homolog	SMC5-SMC6 complex component	DNA damage	DNA recombination	DNA repair	Ubl conjugation pathway	Transferase
SRSF4	13.916069	2.6011126	5.92533596665259e-39	1.09421403489128e-37	0.579134295227525	0.234317343173432	Serine and arginine rich splicing factor 4	mRNA processing	mRNA splicing	Repressor	RNA-binding
DTWD1	12.112015	2.6010885	1.05881040632143e-31	1.47248116386611e-30	0.159600443951165	0.0313653136531365	DTW domain containing 1	tRNA processing	Transferase
FCGRT	14.548234	2.6001859	1.50461475947364e-42	3.19248723544898e-41	0.418645948945616	0.132841328413284	Fc fragment of IgG receptor and transporter		IgG-binding protein	Receptor
MTHFS	14.342713	2.5997858	7.22709099308492e-42	1.4986898438408e-40	0.329189789123196	0.0867158671586716	Methenyltetrahydrofolate synthetase		Ligase	Disease mutation	Epilepsy
PTPA	14.662229	2.5996497	2.86541855518534e-43	6.26132445005006e-42	0.385127635960044	0.114391143911439	Protein phosphatase 2 phosphatase activator		Isomerase	Rotamase
PFKL	14.521078	2.5993216	3.39165721987128e-42	7.10985371732582e-41	0.477247502774695	0.166051660516605	Phosphofructokinase	liver type	Glycolysis	Allosteric enzyme	Kinase	Transferase
P2RY10	14.524579	2.5988727	2.20481815837686e-42	4.64585776711292e-41	0.435960044395117	0.145756457564576	P2Y receptor family member 10		G-protein coupled receptor	Receptor	Transducer
MAPRE1	14.078387	2.5980818	9.34381132914598e-40	1.78493130719244e-38	0.570477247502775	0.228782287822878	Microtubule associated protein RP/EB family member 1	Cell cycle	Cell division	Mitosis
ARPC5	13.0723	2.5978472	1.4716053502503e-34	2.27843601626527e-33	0.856603773584906	0.516605166051661	Actin related protein 2/3 complex subunit 5		Actin-binding
SACM1L	14.251596	2.5978327	2.33444054751117e-41	4.74682547108091e-40	0.341620421753607	0.0940959409594096	SAC1 like phosphatidylinositide phosphatase		Hydrolase
HACD1	11.927803	2.597752	6.97181834650635e-31	9.33682851447051e-30	0.151387347391787	0.029520295202952	3-hydroxyacyl-CoA dehydratase 1	Fatty acid biosynthesis	Fatty acid metabolism	Lipid biosynthesis	Lipid metabolism	Developmental protein	Lyase
RRP9	14.108398	2.597618	4.71024816704226e-41	9.46731428676078e-40	0.264594894561598	0.0645756457564576	Ribosomal RNA processing 9	U3 small nucleolar RNA binding protein	rRNA processing	Ribonucleoprotein	RNA-binding
DNAJC7	14.192748	2.597584	2.27757049049167e-40	4.45782660548051e-39	0.5496115427303	0.215867158671587	DnaJ heat shock protein family (Hsp40) member C7		Chaperone
GTF2H4	13.356359	2.597051	1.93657066563267e-37	3.38008693051127e-36	0.220421753607103	0.0479704797047971	General transcription factor IIH subunit 4	DNA damage	DNA repair	Transcription	Transcription regulation
SSU72	13.320569	2.5969746	7.82669523848695e-36	1.27658142791382e-34	0.76315205327414	0.404059040590406	SSU72 homolog	RNA polymerase II CTD phosphatase	mRNA processing	Hydrolase	Protein phosphatase
PAAF1	12.006025	2.5968766	3.96527106974641e-31	5.36139218410744e-30	0.166481687014428	0.0313653136531365	Proteasomal ATPase associated factor 1	Host-virus interaction
G6PD	13.821351	2.5965233	1.94859801722535e-38	3.50642261693535e-37	0.61354051054384	0.265682656826568	Glucose-6-phosphate dehydrogenase	Carbohydrate metabolism	Glucose metabolism	Oxidoreductase	Cancer-related genes	Disease mutation	Hereditary hemolytic anemia
SLC25A1	14.390768	2.5962992	1.09941024764443e-41	2.265738427592e-40	0.431076581576027	0.136531365313653	Solute carrier family 25 member 1	Transport		Congenital myasthenic syndrome	Disease mutation
RANGRF	14.376891	2.5962632	1.44427549620032e-41	2.96145251744694e-40	0.445283018867925	0.145756457564576	RAN guanine nucleotide release factor	Protein transport	Transport	Guanine-nucleotide releasing factor
CEP250	10.867873	2.5960221	3.69550633875092e-26	4.11497497732347e-25	0.127413984461709	0.022140221402214	Centrosomal protein 250	Cell cycle	Cilium biogenesis/degradation		Cone-rod dystrophy	Deafness	Disease mutation
UBAC1	10.314863	2.5956738	7.08273988445896e-24	7.13557287396319e-23	0.109655937846837	0.018450184501845	UBA domain containing 1	Ubl conjugation pathway
PLEKHJ1	14.112454	2.5949237	6.26794328636257e-40	1.20490016924452e-38	0.56315205327414	0.22140221402214	Pleckstrin homology domain containing J1
CHTF18	11.732249	2.5945187	5.3043505164743e-30	6.84813168442596e-29	0.144506104328524	0.0276752767527675	Chromosome transmission fidelity factor 18	Cell cycle	DNA replication	DNA-binding
TMEM204	12.265903	2.5942113	2.22952013840433e-32	3.18263130209583e-31	0.168479467258602	0.033210332103321	Transmembrane protein 204	Stress response
AL080276.2	10.974544	2.594204	1.20246082014842e-26	1.36426746677782e-25	0.125860155382908	0.022140221402214	NA	NA	NA	NA
GBP6	12.927377	2.5939023	1.45265413331842e-35	2.34016698651353e-34	0.184461709211987	0.040590405904059	Guanylate binding protein family member 6
PWP1	14.245562	2.5934045	1.06911570722493e-40	2.11517318919674e-39	0.517647058823529	0.190036900369004	PWP1 homolog	endonuclein	Ribosome biogenesis	Transcription	Transcription regulation
RPS27L	13.164643	2.592813	3.41205891483046e-35	5.39692170880335e-34	0.719644839067703	0.359778597785978	Ribosomal protein S27 like		Ribonucleoprotein	Ribosomal protein
PRKRA	14.430806	2.592465	2.8847824900491e-42	6.06118966235862e-41	0.342508324084351	0.0940959409594096	Protein activator of interferon induced protein kinase EIF2AK2	Host-virus interaction	RNA-mediated gene silencing	RNA-binding	Disease mutation	Dystonia	Parkinsonism
TATDN1	14.745158	2.5922854	1.54068033289382e-43	3.4031648077397e-42	0.428412874583796	0.142066420664207	TatD DNase domain containing 1		Hydrolase	Nuclease
NUP93	14.105273	2.5921946	9.39771818873777e-41	1.86431373130619e-39	0.304772475027747	0.0756457564575646	Nucleoporin 93	mRNA transport	Protein transport	Translocation	Transport		Cancer-related genes	Disease mutation
ORMDL2	14.398439	2.591678	4.61873131707193e-42	9.62700369795841e-41	0.348723640399556	0.0959409594095941	ORMDL sphingolipid biosynthesis regulator 2
CSE1L	12.680503	2.5911398	2.96933262521287e-34	4.52646994649797e-33	0.189789123196448	0.0387453874538745	Chromosome segregation 1 like	Protein transport	Transport		Cancer-related genes
AGFG2	10.278024	2.590839	8.79071689763604e-24	8.81262747659208e-23	0.101664816870144	0.018450184501845	ArfGAP with FG repeats 2
CD84	14.054732	2.5906887	2.37449362832704e-40	4.64008762895878e-39	0.341620421753607	0.0940959409594096	CD84 molecule	Adaptive immunity	Autophagy	Cell adhesion	Immunity	Innate immunity	Receptor
PRPSAP2	14.354319	2.5889127	4.55729887179888e-42	9.50437014283253e-41	0.310321864594895	0.0830258302583026	Phosphoribosyl pyrophosphate synthetase associated protein 2	Nucleotide biosynthesis
SLC37A4	13.308424	2.5884104	2.47917582680559e-37	4.30661198086907e-36	0.205549389567148	0.0461254612546125	Solute carrier family 37 member 4
MPV17	14.478738	2.5879805	3.34356492539494e-42	7.0211026869983e-41	0.41354051054384	0.129151291512915	MPV17	mitochondrial inner membrane protein			Charcot-Marie-Tooth disease	Disease mutation	Neurodegeneration	Neuropathy	Primary mitochondrial disease
PSMD4	13.742467	2.5864935	5.63978962622198e-38	1.00204825295801e-36	0.657047724750278	0.300738007380074	Proteasome 26S subunit	non-ATPase 4			Cancer-related genes
MRPL2	14.371703	2.5862613	7.90509638755377e-42	1.63558187044011e-40	0.3669256381798	0.103321033210332	Mitochondrial ribosomal protein L2		Ribonucleoprotein	Ribosomal protein
LAMC1	10.264052	2.586144	9.80036359946761e-24	9.80598983335467e-23	0.100776914539401	0.018450184501845	Laminin subunit gamma 1	Cell adhesion		Cancer-related genes
ATPAF1	14.30163	2.586053	1.09547142795446e-41	2.25889294279218e-40	0.323418423973363	0.0848708487084871	ATP synthase mitochondrial F1 complex assembly factor 1
PSME3	14.125316	2.5859442	9.20510992144689e-41	1.82709451320433e-39	0.323418423973363	0.0830258302583026	Proteasome activator subunit 3	Apoptosis	Cell cycle	Host-virus interaction
SLBP	13.842332	2.5848792	1.14737093536793e-38	2.09033965183681e-37	0.56204217536071	0.234317343173432	Stem-loop binding protein	mRNA processing	Ribonucleoprotein	RNA-binding
COX10-AS1	11.858935	2.5845575	1.26826100016801e-30	1.67640378718488e-29	0.144506104328524	0.029520295202952	NA	NA	NA	NA
SRPRB	14.426785	2.5843332	4.55495860812326e-42	9.50437014283253e-41	0.383129855715871	0.114391143911439	SRP receptor beta subunit		Receptor
EIF3E	13.212389	2.5841315	4.21697876727856e-35	6.65282930436046e-34	0.903218645948946	0.597785977859779	Eukaryotic translation initiation factor 3 subunit E	Protein biosynthesis	Initiation factor	Cancer-related genes
PSMC4	14.046888	2.5836167	1.10643878416732e-39	2.10045466490188e-38	0.532741398446171	0.199261992619926	Proteasome 26S subunit	ATPase 4
QARS	14.341021	2.5827918	3.15860745890063e-41	6.39779698966364e-40	0.501220865704772	0.182656826568266	Glutaminyl-tRNA synthetase	Protein biosynthesis	Aminoacyl-tRNA synthetase	Ligase	Disease mutation	Epilepsy	Primary microcephaly
SLC1A4	13.855219	2.5797322	1.2856896086066e-39	2.43568971866513e-38	0.288790233074362	0.0756457564575646	Solute carrier family 1 member 4	Symport	Transport		Disease mutation	Epilepsy	Mental retardation
FZD3	13.583552	2.5794723	1.65623228975664e-38	2.99356829814237e-37	0.239955604883463	0.0571955719557196	Frizzled class receptor 3	Neurogenesis	Wnt signaling pathway	Developmental protein	G-protein coupled receptor	Receptor	Transducer
ACAD9	13.163648	2.5791035	1.28666406596513e-36	2.16420916720541e-35	0.201331853496115	0.044280442804428	Acyl-CoA dehydrogenase family member 9		Oxidoreductase	Disease mutation	Primary mitochondrial disease
ATAD3B	11.292424	2.5784693	5.77066490410026e-28	6.88211489589357e-27	0.143174250832408	0.025830258302583	ATPase family	AAA domain containing 3B
DDX21	13.194412	2.5783732	2.00251117523254e-35	3.19642004032648e-34	0.669256381798002	0.321033210332103	DExD-box helicase 21	Antiviral defense	Immunity	Innate immunity	rRNA processing	Transcription	Helicase	Hydrolase	RNA-binding
FOS	11.85439	2.5780842	1.54833241633207e-29	1.9588840224739e-28	0.638179800221976	0.321033210332103	Fos proto-oncogene	AP-1 transcription factor subunit		DNA-binding	Cancer-related genes	Proto-oncogene
DZIP3	12.106899	2.5780518	1.19883601173769e-31	1.66080987379301e-30	0.165593784683685	0.033210332103321	DAZ interacting zinc finger protein 3	Ubl conjugation pathway	RNA-binding	Transferase
MTCH2	14.276437	2.577784	6.24190165279753e-41	1.2470515414522e-39	0.493451720310766	0.178966789667897	Mitochondrial carrier 2	Transport
HDHD5	14.459042	2.5772636	2.79815097905101e-42	5.88254589225997e-41	0.373584905660377	0.11070110701107	Haloacid dehalogenase like hydrolase domain containing 5
EIF3L	13.003015	2.5769286	3.31175821318646e-34	5.04006912103275e-33	0.883906770255272	0.568265682656827	Eukaryotic translation initiation factor 3 subunit L	Protein biosynthesis	Initiation factor
GPR174	14.155395	2.5767565	1.45452899513052e-40	2.87302837295047e-39	0.419977802441731	0.134686346863469	G protein-coupled receptor 174		G-protein coupled receptor	Receptor	Transducer
CIAPIN1	14.267762	2.576724	1.84899104499658e-41	3.77650230122321e-40	0.333185349611543	0.0885608856088561	Cytokine induced apoptosis inhibitor 1	Apoptosis
PARP16	13.536343	2.5752478	3.57524908189875e-38	6.39578160540451e-37	0.248834628190899	0.0571955719557196	Poly(ADP-ribose) polymerase family member 16	Unfolded protein response	Glycosyltransferase	Transferase
NDUFA9	14.218437	2.5750577	1.45587983791354e-40	2.87414552035995e-39	0.523640399556049	0.199261992619926	NADH:ubiquinone oxidoreductase subunit A9	Electron transport	Respiratory chain	Transport		Disease mutation	Primary mitochondrial disease
ACD	14.276905	2.5743868	1.19379487398165e-41	2.4561037764251e-40	0.310987791342952	0.0830258302583026	ACD	shelterin complex subunit and telomerase recruitment factor		DNA-binding	Disease mutation	Dyskeratosis congenita
EMG1	14.237987	2.5743127	3.44886303331912e-41	6.96259436748556e-40	0.358046614872364	0.0996309963099631	EMG1	N1-specific pseudouridine methyltransferase	Ribosome biogenesis	rRNA processing	Methyltransferase	RNA-binding	rRNA-binding	Transferase	Disease mutation
PPP5C	14.30783	2.5742326	2.37995302447189e-41	4.83668298993313e-40	0.408213096559378	0.125461254612546	Protein phosphatase 5 catalytic subunit	DNA damage	DNA repair	Hydrolase	Protein phosphatase	Alzheimer disease	Amyloidosis	Neurodegeneration
PCNX4	13.991339	2.5742242	2.4998756385663e-40	4.87469090288572e-39	0.285460599334073	0.0738007380073801	Pecanex homolog 4
IFI6	13.298625	2.5739884	6.25335529576422e-36	1.02482670605657e-34	0.654162042175361	0.308118081180812	Interferon alpha inducible protein 6	Antiviral defense	Apoptosis	Immunity	Innate immunity
EIF2B1	14.279001	2.573654	2.65930374500448e-41	5.40139713490061e-40	0.381354051054384	0.11070110701107	Eukaryotic translation initiation factor 2B subunit alpha	Protein biosynthesis	Initiation factor	Disease mutation	Leukodystrophy
NDUFA12	13.091192	2.57365	8.47156421084162e-35	1.32394415747658e-33	0.761376248612653	0.407749077490775	NADH:ubiquinone oxidoreductase subunit A12	Electron transport	Respiratory chain	Transport		Disease mutation	Primary mitochondrial disease
ACIN1	13.923263	2.5730276	4.20257342233264e-39	7.8040786316995e-38	0.533407325194229	0.206642066420664	Apoptotic chromatin condensation inducer 1	Apoptosis	mRNA processing	mRNA splicing	RNA-binding
CIAO1	14.021412	2.5726993	1.28078339574835e-39	2.4276516347895e-38	0.511875693673696	0.188191881918819	Cytosolic iron-sulfur assembly component 1	Chromosome partition
EIF3J	14.262347	2.571216	3.76049012181973e-41	7.57916844431299e-40	0.401997780244173	0.123616236162362	Eukaryotic translation initiation factor 3 subunit J	Protein biosynthesis	Initiation factor
TMEM87A	14.267423	2.571052	5.17517862593003e-41	1.03789979664474e-39	0.452608213096559	0.153136531365314	Transmembrane protein 87A
TCF7L2	12.887009	2.5705707	2.90272866081677e-35	4.60323967567395e-34	0.196004439511654	0.0424354243542435	Transcription factor 7 like 2	Transcription	Transcription regulation	Wnt signaling pathway	Activator	DNA-binding	Repressor	Cancer-related genes	Diabetes mellitus
RPF2	13.75473	2.56958	3.51708533998454e-39	6.56444877760194e-38	0.268146503884573	0.0645756457564576	Ribosome production factor 2 homolog	Ribosome biogenesis
GBP2	13.651424	2.5693505	1.01876658049122e-37	1.79441172341478e-36	0.572697003329634	0.236162361623616	Guanylate binding protein 2		Hydrolase
RBM10	13.888006	2.5690076	9.77149004795076e-40	1.86371186683192e-38	0.28945615982242	0.0719557195571956	RNA binding motif protein 10	mRNA processing	mRNA splicing	RNA-binding	Cancer-related genes
ACTR10	14.246	2.568575	3.39521567138669e-41	6.85807333269449e-40	0.369589345172031	0.107011070110701	Actin related protein 10 homolog
HHLA3	11.891465	2.5683584	1.26987409944157e-30	1.67793003298414e-29	0.162486126526082	0.0313653136531365	HERV-H LTR-associating 3
PSMD9	13.893143	2.5682654	6.94231842737243e-39	1.2775052627464e-37	0.557602663706992	0.219557195571956	Proteasome 26S subunit	non-ATPase 9		Chaperone
DAPK2	12.031645	2.567891	2.53285312690216e-31	3.4578499551565e-30	0.160488346281909	0.033210332103321	Death associated protein kinase 2	Apoptosis	Calmodulin-binding	Kinase	Serine/threonine-protein kinase	Transferase
ALDH5A1	13.349449	2.5664234	2.0904864879252e-37	3.64351885450239e-36	0.223973362930078	0.0516605166051661	Aldehyde dehydrogenase 5 family member A1		Oxidoreductase	Disease mutation
ANAPC16	13.0186	2.5660076	2.17294414151784e-34	3.34308232550208e-33	0.807991120976693	0.450184501845018	Anaphase promoting complex subunit 16	Cell cycle	Cell division	Mitosis	Ubl conjugation pathway
E2F3	12.811386	2.5658731	8.41273451771785e-35	1.31643649458312e-33	0.206659267480577	0.044280442804428	E2F transcription factor 3	Cell cycle	Transcription	Transcription regulation	Activator	DNA-binding	Cancer-related genes
NELFE	14.220806	2.565461	1.05757502910151e-40	2.09347234397751e-39	0.472586015538291	0.162361623616236	Negative elongation factor complex member E	Transcription	Transcription regulation	Repressor	RNA-binding
RAD51D	12.43057	2.5646431	3.7359874349546e-33	5.47840048504701e-32	0.174916759156493	0.03690036900369	RAD51 paralog D	DNA damage	DNA recombination	DNA repair	DNA-binding	Cancer-related genes
NDUFV1	13.246544	2.5641127	1.44251918084902e-35	2.32486325575759e-34	0.723418423973363	0.370848708487085	NADH:ubiquinone oxidoreductase core subunit V1	Electron transport	Respiratory chain	Transport	Oxidoreductase	Translocase	Disease mutation	Leigh syndrome	Primary mitochondrial disease
PHPT1	13.522265	2.5636568	5.69431725636467e-37	9.75738323502825e-36	0.647724750277469	0.298892988929889	Phosphohistidine phosphatase 1		Hydrolase	Protein phosphatase
PDHB	14.035505	2.5636265	1.07892317305436e-39	2.05034616079765e-38	0.50677025527192	0.182656826568266	Pyruvate dehydrogenase E1 beta subunit	Carbohydrate metabolism	Glucose metabolism	Tricarboxylic acid cycle	Oxidoreductase	Disease mutation
TGFBR3L	11.703121	2.5631568	7.92331799598785e-30	1.01292826395792e-28	0.150499445061043	0.029520295202952	Transforming growth factor beta receptor 3 like
CISD3	13.343641	2.563155	3.42350941498118e-36	5.65705950779802e-35	0.619089900110988	0.276752767527675	CDGSH iron sulfur domain 3
ADK	14.257478	2.562842	5.7354047362375e-41	1.14773946829431e-39	0.451276359600444	0.153136531365314	Adenosine kinase	Purine salvage	Kinase	Transferase	Disease mutation	FDA approved drug targets
ECHDC1	14.316344	2.5618956	2.09130430305403e-41	4.2642801557705e-40	0.407325194228635	0.127306273062731	Ethylmalonyl-CoA decarboxylase 1		Lyase
FOXRED1	12.900781	2.5618176	2.93085163570987e-35	4.64381388392281e-34	0.20488346281909	0.044280442804428	FAD dependent oxidoreductase domain containing 1	Electron transport	Respiratory chain	Transport	Oxidoreductase	Disease mutation	Primary mitochondrial disease
PRR7	13.147181	2.5610108	2.50483952871339e-36	4.1691510500427e-35	0.229966703662597	0.0516605166051661	Proline rich 7	synaptic	Adaptive immunity	Immunity
MIR4435-2HG	13.957218	2.5607922	2.77946496859486e-39	5.20630487797034e-38	0.521864594894562	0.195571955719557	NA	NA	NA	NA
BYSL	11.922941	2.560559	8.32323464237818e-31	1.11100915808054e-29	0.158712541620422	0.0313653136531365	Bystin like	Ribosome biogenesis
AL359504.2	10.337359	2.559222	5.33937953389003e-24	5.42249251720058e-23	0.108102108768036	0.0202952029520295	NA	NA	NA	NA
APBA2	13.5530205	2.5586998	3.40399151440194e-38	6.09239576619194e-37	0.261709211986681	0.0627306273062731	Amyloid beta precursor protein binding family A member 2	Protein transport	Transport
EHMT2	14.173115	2.558669	4.66430588104381e-41	9.38012415121343e-40	0.321864594894562	0.0885608856088561	Euchromatic histone lysine methyltransferase 2		Chromatin regulator	Methyltransferase	Transferase
RUNX1	14.25571	2.558557	3.38780793828829e-41	6.84962425614444e-40	0.390011098779134	0.121771217712177	Runt related transcription factor 1	Transcription	Transcription regulation	Activator	DNA-binding	Repressor	Cancer-related genes	Disease mutation	Proto-oncogene
MCMBP	13.678911	2.5580177	7.43437717760854e-39	1.36599216404443e-37	0.259489456159822	0.0627306273062731	Minichromosome maintenance complex binding protein	Cell cycle	Cell division	DNA replication	Mitosis
PTPN22	13.99629	2.5571432	9.50578828571055e-40	1.81397996373979e-38	0.426415094339623	0.138376383763838	Protein tyrosine phosphatase	non-receptor type 22	Autophagy	Immunity	Hydrolase	Protein phosphatase	Diabetes mellitus	Disease mutation	Systemic lupus erythematosus
ZKSCAN1	14.117752	2.557122	2.28266588223634e-40	4.46541175605197e-39	0.424861265260821	0.140221402214022	Zinc finger with KRAB and SCAN domains 1	Transcription	Transcription regulation	DNA-binding
TVP23C	13.314536	2.5568101	4.10038264278901e-37	7.07581825123624e-36	0.242397336293008	0.0571955719557196	Trans-golgi network vesicle protein 23 homolog C
ARPC5L	12.729039	2.5566022	3.97641808178069e-33	5.819307405488e-32	0.804661487236404	0.46309963099631	Actin related protein 2/3 complex subunit 5 like		Actin-binding
NDUFS4	14.225338	2.5557208	8.98531706560816e-41	1.78443619054978e-39	0.458157602663707	0.154981549815498	NADH:ubiquinone oxidoreductase subunit S4	Electron transport	Respiratory chain	Transport		Disease mutation	Primary mitochondrial disease
MRPL17	14.175641	2.5556962	5.66123631826442e-41	1.13412476018494e-39	0.342730299667037	0.0977859778597786	Mitochondrial ribosomal protein L17		Ribonucleoprotein	Ribosomal protein
IDH3A	13.511123	2.5544086	5.7339243812964e-38	1.01778548147347e-36	0.261043285238624	0.0608856088560886	Isocitrate dehydrogenase 3 (NAD(+)) alpha	Tricarboxylic acid cycle	Oxidoreductase	FDA approved drug targets
MOCS2	13.275962	2.5542297	7.68679003215408e-37	1.30918660757037e-35	0.250832408435072	0.0571955719557196	Molybdenum cofactor synthesis 2	Molybdenum cofactor biosynthesis	Transferase	Disease mutation
PSMG2	13.508267	2.5537827	5.70275607646191e-37	9.76435132765323e-36	0.600221975582686	0.252767527675277	Proteasome assembly chaperone 2		Chaperone
SF3A2	13.4649315	2.553426	1.02416655236402e-36	1.73223290125118e-35	0.640399556048835	0.29520295202952	Splicing factor 3a subunit 2	mRNA processing	mRNA splicing
TBRG4	13.16743	2.5533257	2.14443687977049e-36	3.5774172395843e-35	0.233518312985572	0.0516605166051661	Transforming growth factor beta regulator 4
PAK1IP1	12.45498	2.5526934	4.522717946464e-33	6.61350377780778e-32	0.20110987791343	0.040590405904059	PAK1 interacting protein 1	Ribosome biogenesis	Signal transduction inhibitor
ABHD12	13.891332	2.5517752	1.34375505408371e-39	2.54305991388407e-38	0.319200887902331	0.0830258302583026	Abhydrolase domain containing 12	Lipid metabolism	Hydrolase	Cataract	Deafness	Disease mutation	Neuropathy	Retinitis pigmentosa
TDP1	13.707778	2.5515442	5.42499638073696e-39	1.003843743839e-37	0.261709211986681	0.0645756457564576	Tyrosyl-DNA phosphodiesterase 1	DNA damage	DNA repair	Exonuclease	Hydrolase	Nuclease	Disease mutation	Neurodegeneration
PPP3CA	14.122805	2.550413	1.85099743682671e-40	3.63651944097125e-39	0.402441731409545	0.125461254612546	Protein phosphatase 3 catalytic subunit alpha		Calmodulin-binding	Hydrolase	Protein phosphatase	Craniosynostosis	Disease mutation	Dwarfism	Epilepsy	Mental retardation
RCC2	13.684087	2.5493414	5.46894042596434e-39	1.01146381268682e-37	0.246392896781354	0.0608856088560886	Regulator of chromosome condensation 2	Cell cycle	Cell division	Mitosis	Guanine-nucleotide releasing factor
PDLIM5	14.11442	2.5487843	1.4958991262797e-40	2.95155816285517e-39	0.365593784683685	0.107011070110701	PDZ and LIM domain 5
C11orf98	13.930041	2.5482519	3.88608444385782e-39	7.23104101319981e-38	0.536293007769145	0.212177121771218	Chromosome 11 open reading frame 98
CHCHD10	12.853782	2.5478425	8.46297997436523e-34	1.26896161426359e-32	0.735849056603774	0.402214022140221	Coiled-coil-helix-coiled-coil-helix domain containing 10			Amyotrophic lateral sclerosis	Disease mutation	Neurodegeneration
TMED7	14.156645	2.5474207	8.17740590470901e-41	1.62929359563557e-39	0.357824639289678	0.105166051660517	Transmembrane p24 trafficking protein 7	Protein transport	Transport
GLRX2	12.653339	2.546792	4.8604203322889e-34	7.36020871254059e-33	0.202441731409545	0.0424354243542435	Glutaredoxin 2	Electron transport	Transport
SEMA4D	13.517857	2.546453	4.53157693853806e-37	7.80886287793934e-36	0.588679245283019	0.254612546125461	Semaphorin 4D	Differentiation	Neurogenesis	Developmental protein	Receptor
SUMO1	12.9996	2.5464084	2.41137563800245e-34	3.69902597345045e-33	0.784905660377359	0.429889298892989	Small ubiquitin-like modifier 1	Host-virus interaction	Ubl conjugation pathway
RNF2	12.676502	2.5453064	4.30107160209165e-34	6.52397520547686e-33	0.211320754716981	0.044280442804428	Ring finger protein 2	Transcription	Transcription regulation	Ubl conjugation pathway	Repressor	Transferase
BRF1	12.76063	2.5452087	1.29958635401366e-34	2.01808061702393e-33	0.199556048834628	0.044280442804428	BRF1	RNA polymerase III transcription initiation factor subunit	Transcription	Transcription regulation	Activator	Disease mutation	Dwarfism	Mental retardation
DCPS	14.093796	2.544448	2.33888488152261e-40	4.57294474084449e-39	0.385127635960044	0.114391143911439	Decapping enzyme	scavenger	mRNA processing	mRNA splicing	Hydrolase	Disease mutation	Mental retardation
CERS6	12.975886	2.5443573	1.47571494826832e-35	2.37522615750083e-34	0.218867924528302	0.0498154981549815	Ceramide synthase 6	Inflammatory response	Lipid biosynthesis	Lipid metabolism	Transferase
CHMP4A	13.832906	2.5435884	1.26766665291034e-38	2.30605701606219e-37	0.550943396226415	0.219557195571956	Charged multivesicular body protein 4A	Protein transport	Transport
GLUL	13.789491	2.543504	1.90160570986877e-38	3.42522985171785e-37	0.541398446170921	0.215867158671587	Glutamate-ammonia ligase	Angiogenesis	Ligase	Transferase	Disease mutation
TIMM8A	11.893817	2.543293	1.38038376438198e-30	1.82000814697927e-29	0.170033296337403	0.033210332103321	Translocase of inner mitochondrial membrane 8A	Protein transport	Translocation	Transport	Chaperone	Deafness	Disease mutation	Dystonia
BNIP1	13.802653	2.542808	3.1952266781586e-39	5.97590657369867e-38	0.304550499445061	0.0774907749077491	BCL2 interacting protein 1	Apoptosis	ER-Golgi transport	Host-virus interaction	Transport
ACTR1B	14.306029	2.5426786	2.0733576781309e-41	4.23004260742861e-40	0.395782463928968	0.123616236162362	ARP1 actin related protein 1 homolog B
PLSCR1	14.0973835	2.5424936	4.46188730603552e-40	8.627022572013e-39	0.48945615982242	0.180811808118081	Phospholipid scramblase 1	Antiviral defense	DNA-binding
CBFB	13.867124	2.5424628	1.47947117026858e-39	2.79412406104232e-38	0.309211986681465	0.0830258302583026	Core-binding factor beta subunit			Cancer-related genes	Proto-oncogene
SOX13	11.100053	2.5421479	3.44512031176286e-27	3.9916064745436e-26	0.132075471698113	0.025830258302583	SRY-box 13	Differentiation	Transcription	Transcription regulation	DNA-binding	Repressor
FHOD1	12.71435	2.5421042	2.42976301166418e-34	3.72411038483755e-33	0.204217536071032	0.044280442804428	Formin homology 2 domain containing 1		Actin-binding
ACTA2	12.407885	2.5418918	5.08684739991904e-33	7.41177156387088e-32	0.178690344062153	0.0387453874538745	Actin	alpha 2	smooth muscle	aorta		Muscle protein	Aortic aneurysm	Disease mutation
UQCR10	12.789342	2.541321	2.76328736643011e-33	4.08148026225619e-32	0.864150943396226	0.522140221402214	Ubiquinol-cytochrome c reductase	complex III subunit X	Electron transport	Respiratory chain	Transport
GPHN	13.685852	2.5403984	9.07008341847762e-39	1.65738453918971e-37	0.282574916759156	0.0719557195571956	Gephyrin	Molybdenum cofactor biosynthesis	Multifunctional enzyme	Transferase	Cancer-related genes	Disease mutation
LINC02084	13.728977	2.540319	6.31026859575616e-39	1.1641236939177e-37	0.293007769145394	0.0756457564575646	NA	NA	NA	NA
RBM17	13.23702	2.5394685	1.3543601098213e-35	2.18663142388925e-34	0.674139844617092	0.319188191881919	RNA binding motif protein 17	mRNA processing	mRNA splicing	RNA-binding
SLC25A36	13.969396	2.5391705	1.85653764388975e-39	3.49363158375367e-38	0.482130965593785	0.173431734317343	Solute carrier family 25 member 36	Transport
LAS1L	14.015642	2.537934	4.14272931619653e-40	8.02264739164599e-39	0.352053274139845	0.101476014760148	LAS1 like	ribosome biogenesis factor	rRNA processing		Disease mutation	Mental retardation	Obesity
PHF5A	13.889977	2.5376043	6.57546786037858e-39	1.2124367715754e-37	0.554273029966704	0.226937269372694	PHD finger protein 5A	mRNA processing	mRNA splicing	Transcription	Transcription regulation	Activator	DNA-binding	RNA-binding
RBM26	13.348336	2.5374954	2.99253766709959e-37	5.17626990328508e-36	0.247502774694784	0.0590405904059041	RNA binding motif protein 26		RNA-binding
ZNF331	12.392493	2.5368457	8.54260944497956e-32	1.18975665257114e-30	0.690122086570477	0.350553505535055	Zinc finger protein 331	Transcription	Transcription regulation	DNA-binding	Cancer-related genes
INO80C	12.070103	2.536433	2.60440568216015e-31	3.54891483144988e-30	0.186903440621532	0.03690036900369	INO80 complex subunit C	DNA damage	DNA recombination	DNA repair	Transcription	Transcription regulation
ADRM1	13.268769	2.5362449	8.87842212145414e-36	1.4461910461386e-34	0.654605993340733	0.306273062730627	Adhesion regulating molecule 1
GFOD2	10.564097	2.5361362	6.57890915919797e-25	6.95134682840083e-24	0.117647058823529	0.022140221402214	Glucose-fructose oxidoreductase domain containing 2		Oxidoreductase
SLIRP	13.896118	2.5355227	4.47448249600375e-39	8.30058458369151e-38	0.49211986681465	0.180811808118081	SRA stem-loop interacting RNA binding protein	Transcription	Transcription regulation	Repressor	RNA-binding
RIDA	13.220187	2.5354466	1.04458266825311e-36	1.76594781712389e-35	0.229966703662597	0.0535055350553506	Reactive intermediate imine deaminase A homolog		Hydrolase	RNA-binding
CNPY4	13.8599615	2.5353308	1.35979966369865e-39	2.5720944439811e-38	0.294783573806881	0.0774907749077491	Canopy FGF signaling regulator 4
HACD3	14.18005	2.5350382	8.67576588850202e-41	1.724832739191e-39	0.393562708102109	0.123616236162362	3-hydroxyacyl-CoA dehydratase 3	Fatty acid biosynthesis	Fatty acid metabolism	Lipid biosynthesis	Lipid metabolism	Lyase
HSPA9	12.963046	2.5335853	2.7538823678225e-34	4.20504165810059e-33	0.719200887902331	0.367158671586716	Heat shock protein family A (Hsp70) member 9		Chaperone	Disease mutation	Dwarfism
SPATS2	12.977456	2.5334496	1.60358626782989e-35	2.5753778406688e-34	0.225083240843507	0.0516605166051661	Spermatogenesis associated serine rich 2
DDX55	12.383244	2.5331686	8.66255587802321e-33	1.25269935871801e-31	0.192896781354051	0.040590405904059	DEAD-box helicase 55		Helicase	Hydrolase	RNA-binding
PIP4P2	12.040625	2.5323415	3.01142595415355e-31	4.08529285945048e-30	0.177580466148724	0.03690036900369	Phosphatidylinositol-4	5-bisphosphate 4-phosphatase 2		Hydrolase
HSD17B12	13.935065	2.5320947	8.33311056188309e-40	1.59352235985101e-38	0.330521642619312	0.0922509225092251	Hydroxysteroid 17-beta dehydrogenase 12	Lipid biosynthesis	Lipid metabolism	Steroid biosynthesis	Oxidoreductase
WDR61	14.217327	2.5320113	6.20442744710357e-41	1.24024166570965e-39	0.402663706992231	0.127306273062731	WD repeat domain 61	Transcription	Transcription regulation	Wnt signaling pathway
NOC4L	13.271299	2.531771	8.7969557652173e-37	1.49132643799314e-35	0.256603773584906	0.0590405904059041	Nucleolar complex associated 4 homolog
AHSA1	14.107787	2.5317595	2.3874885998119e-40	4.66299200862942e-39	0.414206437291898	0.134686346863469	Activator of HSP90 ATPase activity 1	Host-virus interaction	Stress response	Chaperone
DDX27	14.023008	2.5312128	6.07106151114551e-40	1.16766643389089e-38	0.405549389567148	0.127306273062731	DEAD-box helicase 27	Ribosome biogenesis	rRNA processing	Helicase	Hydrolase
PLEKHA2	14.106679	2.530179	1.86598548602672e-40	3.66399864667726e-39	0.388457269700333	0.123616236162362	Pleckstrin homology domain containing A2
IDUA	10.480247	2.5301764	1.53808455196609e-24	1.59839388661303e-23	0.119200887902331	0.022140221402214	Iduronidase	alpha-L-		Glycosidase	Hydrolase	Disease mutation	Mucopolysaccharidosis
TPP2	13.954691	2.5299704	2.11168896621942e-39	3.9615544773243e-38	0.482130965593785	0.177121771217712	Tripeptidyl peptidase 2		Aminopeptidase	Hydrolase	Protease	Serine protease
PREB	13.80104	2.5298092	2.99051796607446e-39	5.59876972257245e-38	0.299889012208657	0.0774907749077491	Prolactin regulatory element binding	ER-Golgi transport	Protein transport	Transcription	Transcription regulation	Transport	Activator	DNA-binding
RAD51C	13.771599	2.5290024	6.88939382093032e-39	1.26840393983838e-37	0.34361820199778	0.0940959409594096	RAD51 paralog C	DNA damage	DNA recombination	DNA repair	DNA-binding	Disease mutation	Fanconi anemia
UPF3A	13.669228	2.5287464	7.88806117886419e-38	1.39473877878072e-36	0.566037735849057	0.238007380073801	UPF3A	regulator of nonsense mediated mRNA decay	mRNA transport	Nonsense-mediated mRNA decay	Transport	RNA-binding
ATG3	13.800392	2.5285559	1.53796931494728e-38	2.78531493797058e-37	0.518312985571587	0.197416974169742	Autophagy related 3	Autophagy	Protein transport	Transport	Ubl conjugation pathway	Transferase
DUS3L	13.735067	2.5285106	8.27521955814089e-39	1.51668157760398e-37	0.320532741398446	0.0848708487084871	Dihydrouridine synthase 3 like	tRNA processing	Oxidoreductase
GOLPH3	14.1243305	2.5281289	2.06496999456446e-40	4.04387195136725e-39	0.41953385127636	0.136531365313653	Golgi phosphoprotein 3	Protein transport	Transport
SNRPB	12.761909	2.5280738	3.27679496623341e-33	4.82825976485947e-32	0.853718091009989	0.544280442804428	Small nuclear ribonucleoprotein polypeptides B and B1	mRNA processing	mRNA splicing	Ribonucleoprotein	RNA-binding	Disease mutation	Mental retardation
MRPL18	14.183698	2.527842	5.80281452830183e-41	1.16059461502937e-39	0.355826859045505	0.105166051660517	Mitochondrial ribosomal protein L18	Transport	Chaperone	Ribonucleoprotein	Ribosomal protein	RNA-binding
FAHD2B	13.222576	2.5273209	1.22718350737349e-36	2.06986836651507e-35	0.243063263041065	0.0571955719557196	Fumarylacetoacetate hydrolase domain containing 2B		Hydrolase
MSRB2	13.427348	2.5271735	1.09234245386356e-37	1.92123143459203e-36	0.244839067702553	0.0608856088560886	Methionine sulfoxide reductase B2		Oxidoreductase
SLC35A2	10.504781	2.5270693	1.19424083977544e-24	1.24602078040539e-23	0.118534961154273	0.022140221402214	Solute carrier family 35 member A2	Sugar transport	Transport		Congenital disorder of glycosylation	Disease mutation	Epilepsy
AP1AR	10.777461	2.526886	9.01897302839374e-26	9.89222151070541e-25	0.128745837957825	0.0239852398523985	Adaptor related protein complex 1 associated regulatory protein	Protein transport	Transport
AZI2	14.061059	2.5267618	3.75905995665753e-40	7.29122169971502e-39	0.405993340732519	0.1309963099631	5-azacytidine induced 2	Host-virus interaction
CHTOP	13.736517	2.5264342	8.17437667016829e-39	1.50045316201018e-37	0.323196448390677	0.0867158671586716	Chromatin target of PRMT1	mRNA transport	Transcription	Transcription regulation	Transport	RNA-binding
UBE2R2	13.210039	2.526361	1.14330034838465e-36	1.93016310199384e-35	0.230632630410655	0.0553505535055351	Ubiquitin conjugating enzyme E2 R2	Ubl conjugation pathway	Transferase
STRBP	11.966293	2.5260456	5.30571095130233e-31	7.13687344831373e-30	0.163817980022198	0.0350553505535055	Spermatid perinuclear RNA binding protein	Differentiation	Spermatogenesis	Developmental protein	DNA-binding	RNA-binding
MPDU1	14.11855	2.525799	1.64899137002797e-40	3.24662362207605e-39	0.385571587125416	0.119926199261993	Mannose-P-dolichol utilization defect 1	Transport		Congenital disorder of glycosylation	Disease mutation
DTD2	11.198263	2.5249329	1.43284522915865e-27	1.68574632698283e-26	0.141176470588235	0.0276752767527675	D-tyrosyl-tRNA deacylase 2 (putative)		Hydrolase	RNA-binding	tRNA-binding
HAT1	13.932362	2.5244875	1.8525633260702e-39	3.48794600295759e-38	0.421309655937847	0.140221402214022	Histone acetyltransferase 1		Acyltransferase	Transferase
SDHD	13.162462	2.524387	2.88964922756886e-35	4.5844842383289e-34	0.665260821309656	0.311808118081181	Succinate dehydrogenase complex subunit D	Electron transport	Transport	Tricarboxylic acid cycle		Cancer-related genes	Disease mutation	FDA approved drug targets	Primary mitochondrial disease
R3HDM1	13.963664	2.524354	8.19106888354633e-40	1.56717884059947e-38	0.362264150943396	0.107011070110701	R3H domain containing 1
BAIAP2	11.386167	2.5241122	2.05252034791152e-28	2.48262713991769e-27	0.144062153163152	0.029520295202952	BAI1 associated protein 2
TACC3	13.376758	2.5233867	2.89554458207226e-37	5.01086653656863e-36	0.273251942286349	0.0701107011070111	Transforming acidic coiled-coil containing protein 3	Cell cycle	Cell division	Mitosis
NGLY1	13.92197	2.5226078	1.84657786766441e-39	3.47846611087932e-38	0.399334073251942	0.123616236162362	N-glycanase 1		Hydrolase
RBM4	13.094206	2.5222857	6.15022270604203e-35	9.66942874844692e-34	0.674583795782464	0.317343173431734	RNA binding motif protein 4	Differentiation	mRNA processing	mRNA splicing	RNA-mediated gene silencing	Activator	RNA-binding
PRKRIP1	14.05319	2.522184	3.11041999569501e-40	6.05233823830054e-39	0.371365149833518	0.112546125461255	PRKR interacting protein 1	mRNA processing	mRNA splicing
MAPK1IP1L	12.865566	2.5218856	8.57038475488763e-34	1.2845399361738e-32	0.756714761376249	0.404059040590406	Mitogen-activated protein kinase 1 interacting protein 1 like
PPP2CA	12.969736	2.5212007	2.66872485557993e-34	4.07841329599503e-33	0.727857935627081	0.372693726937269	Protein phosphatase 2 catalytic subunit alpha	Meiosis	Hydrolase	Protein phosphatase	Disease mutation	Mental retardation
SEC24A	12.664736	2.5210187	4.84230959840879e-34	7.33581844417882e-33	0.21465038845727	0.0479704797047971	SEC24 homolog A	COPII coat complex component	ER-Golgi transport	Protein transport	Transport
GGA2	13.704661	2.5209086	9.13829683379147e-39	1.66901598010779e-37	0.303884572697003	0.0811808118081181	Golgi associated	gamma adaptin ear containing	ARF binding protein 2	Protein transport	Transport
DLEU2	12.235069	2.5207748	3.51696524583015e-32	4.98352477594384e-31	0.179134295227525	0.0387453874538745	NA	NA	NA	NA
ENSA	12.738121	2.5203328	3.39295890924733e-33	4.99540181163964e-32	0.770699223085461	0.413284132841328	Endosulfine alpha	Cell cycle	Cell division	Mitosis	Protein phosphatase inhibitor
MCCC2	13.5829525	2.5202954	4.22231875137132e-38	7.531242135426e-37	0.310321864594895	0.0811808118081181	Methylcrotonoyl-CoA carboxylase 2		Ligase	Disease mutation
POLR2I	13.664626	2.5202315	7.54753149882673e-38	1.33517254900221e-36	0.538512763596004	0.212177121771218	RNA polymerase II subunit I	Transcription
SARNP	13.646008	2.5201457	9.58336303830713e-38	1.69041287019315e-36	0.544284128745838	0.215867158671587	SAP domain containing ribonucleoprotein	mRNA transport	Transcription	Transcription regulation	Translation regulation	Transport	DNA-binding	RNA-binding
PRPF8	13.49346	2.5199618	5.21010658789072e-37	8.9486208926977e-36	0.54850166481687	0.217712177121771	Pre-mRNA processing factor 8	mRNA processing	mRNA splicing	Ribonucleoprotein	RNA-binding	Cancer-related genes	Disease mutation	Retinitis pigmentosa
PCGF6	11.300195	2.519952	5.79817882282347e-28	6.9126756708196e-27	0.151387347391787	0.029520295202952	Polycomb group ring finger 6	Transcription	Transcription regulation	Repressor
CCNG1	13.66678	2.5199344	6.35271663385214e-38	1.12598441411924e-36	0.51054384017758	0.193726937269373	Cyclin G1	Cell cycle	Cell division	Mitosis	Cyclin	Cancer-related genes
CTPS1	14.023878	2.519781	4.56305805598758e-40	8.81797718623028e-39	0.377136514983352	0.116236162361624	CTP synthase 1	Immunity	Pyrimidine biosynthesis	Ligase
PSMB3	12.633275	2.5197153	1.15666904592458e-32	1.66346733791298e-31	0.821309655937847	0.472324723247232	Proteasome subunit beta 3	Host-virus interaction	Hydrolase	Protease	Threonine protease
TRA2B	13.191828	2.519521	1.91622407877782e-35	3.06135824999332e-34	0.642397336293008	0.29520295202952	Transformer 2 beta homolog	mRNA processing	mRNA splicing	Activator	Repressor	RNA-binding
PRDX6	12.866861	2.5193596	1.13821433893102e-33	1.70109363083766e-32	0.84173140954495	0.503690036900369	Peroxiredoxin 6	Lipid degradation	Lipid metabolism	Antioxidant	Hydrolase	Multifunctional enzyme	Oxidoreductase	Peroxidase
GSS	13.826354	2.5191808	3.30786860069503e-39	6.18026026820004e-38	0.336293007769145	0.0922509225092251	Glutathione synthetase	Glutathione biosynthesis	Ligase	Disease mutation	FDA approved drug targets	Hereditary hemolytic anemia
SUMF2	13.504484	2.5191014	5.60294920415908e-37	9.60531821177641e-36	0.598002219755827	0.260147601476015	Sulfatase modifying factor 2
ASCC1	13.369787	2.5189936	2.72115435533536e-37	4.72023557154643e-36	0.258157602663707	0.0627306273062731	Activating signal cointegrator 1 complex subunit 1	DNA damage	DNA repair	Transcription	Transcription regulation		Neurodegeneration
NCOA4	13.911875	2.518926	3.70789938817899e-39	6.91002166531259e-38	0.493007769145394	0.18450184501845	Nuclear receptor coactivator 4	Transcription	Transcription regulation	Activator	Cancer-related genes	Proto-oncogene
COG5	14.006434	2.5185475	6.43467108077578e-40	1.23630129253267e-38	0.39511653718091	0.125461254612546	Component of oligomeric golgi complex 5	Protein transport	Transport		Congenital disorder of glycosylation
APLP2	13.981326	2.518311	1.05833133760117e-39	2.01225897597613e-38	0.425749167591565	0.143911439114391	Amyloid beta precursor like protein 2		DNA-binding	Protease inhibitor	Serine protease inhibitor
SDHC	13.233769	2.5181875	1.34896790546471e-35	2.17888677440043e-34	0.671032186459489	0.324723247232472	Succinate dehydrogenase complex subunit C	Electron transport	Transport	Tricarboxylic acid cycle		Cancer-related genes
C8orf82	12.1846895	2.5177717	6.7859380699249e-32	9.49434706794042e-31	0.183795782463929	0.0387453874538745	Chromosome 8 open reading frame 82
GMEB1	12.841116	2.5171225	8.11403272858855e-35	1.27078182241793e-33	0.228634850166482	0.0516605166051661	Glucocorticoid modulatory element binding protein 1	Transcription	Transcription regulation	DNA-binding
TMCO6	13.173913	2.5169506	1.85088486821639e-36	3.09475728924569e-35	0.233518312985572	0.0553505535055351	Transmembrane and coiled-coil domains 6
GET3	13.810841	2.51672	1.28269129666446e-38	2.33222971431774e-37	0.506992230854606	0.190036900369004	NA	NA	NA	NA
IVD	13.92048	2.5165596	1.09753510266038e-39	2.08463322742464e-38	0.338956714761376	0.0959409594095941	Isovaleryl-CoA dehydrogenase	Fatty acid metabolism	Lipid metabolism	Oxidoreductase	Disease mutation
EXOC6	13.127039	2.5160341	4.31568082524043e-36	7.10883140794892e-35	0.253496115427303	0.0590405904059041	Exocyst complex component 6	Exocytosis	Protein transport	Transport
NABP2	13.882704	2.5154507	3.34537738816995e-39	6.24715090736778e-38	0.417092119866815	0.132841328413284	Nucleic acid binding protein 2	DNA damage	DNA repair	DNA-binding
P2RY11	12.031577	2.5152864	2.80828334296839e-31	3.81536669027416e-30	0.169589345172031	0.03690036900369	Purinergic receptor P2Y11		G-protein coupled receptor	Receptor	Transducer
CEP63	13.658621	2.514709	1.51480589962465e-38	2.74744354470574e-37	0.299223085460599	0.0793357933579336	Centrosomal protein 63	Cell cycle	Cell division	DNA damage	Mitosis		Dwarfism	Mental retardation
TMA16	12.459996	2.5146902	3.63802382897735e-33	5.34116767606899e-32	0.194672586015538	0.0424354243542435	Translation machinery associated 16 homolog
THG1L	12.916775	2.5137734	3.24279587754694e-35	5.13141253411567e-34	0.225527192008879	0.0516605166051661	TRNA-histidine guanylyltransferase 1 like	tRNA processing	Nucleotidyltransferase	Transferase
ACAT1	13.496678	2.513559	8.56282791144607e-38	1.51331754894658e-36	0.2834628190899	0.0719557195571956	Acetyl-CoA acetyltransferase 1	Fatty acid metabolism	Lipid metabolism	Acyltransferase	Transferase	Disease mutation
ATP6V1B2	13.3189535	2.5134883	5.59628508064974e-37	9.59838942065891e-36	0.26992230854606	0.0664206642066421	ATPase H+ transporting V1 subunit B2	Hydrogen ion transport	Ion transport	Transport	Hydrolase	Deafness	Disease mutation	FDA approved drug targets
HADHB	13.986763	2.513365	1.04673262949787e-39	1.99124017527295e-38	0.422419533851276	0.136531365313653	Hydroxyacyl-CoA dehydrogenase trifunctional multienzyme complex subunit beta	Fatty acid metabolism	Lipid metabolism	Acyltransferase	Transferase	Disease mutation
MVD	13.802856	2.5133567	7.18901565738511e-39	1.32157288837746e-37	0.408435072142064	0.134686346863469	Mevalonate diphosphate decarboxylase	Cholesterol biosynthesis	Cholesterol metabolism	Lipid biosynthesis	Lipid metabolism	Steroid biosynthesis	Steroid metabolism	Sterol biosynthesis	Sterol metabolism	Lyase	Disease mutation
FZD6	11.737841	2.5133069	5.63739728218459e-30	7.27041500793652e-29	0.156492785793563	0.033210332103321	Frizzled class receptor 6	Wnt signaling pathway	Developmental protein	G-protein coupled receptor	Receptor	Transducer	Disease mutation
PPP2R2A	13.876899	2.5130937	3.61075704059714e-39	6.73584701543812e-38	0.422863485016648	0.138376383763838	Protein phosphatase 2 regulatory subunit Balpha
ATP6V0B	12.967768	2.513054	2.30742228617733e-34	3.54401859405693e-33	0.677913429522752	0.326568265682657	ATPase H+ transporting V0 subunit b	Hydrogen ion transport	Ion transport	Transport
BOLA3	13.776637	2.5129697	1.60786856639574e-38	2.90902607012607e-37	0.481465038845727	0.175276752767528	BolA family member 3			Disease mutation	Primary mitochondrial disease
DOCK10	13.70623	2.5129426	3.75624933621128e-38	6.71301181419282e-37	0.50188679245283	0.191881918819188	Dedicator of cytokinesis 10		Guanine-nucleotide releasing factor
ATP5F1D	13.037914	2.5127113	2.86896565183553e-34	4.37711595760034e-33	0.92630410654828	0.634686346863469	ATP synthase F1 subunit delta	ATP synthesis	Hydrogen ion transport	Ion transport	Transport		Disease mutation	Primary mitochondrial disease
WDYHV1	12.383038	2.5127053	8.94048221332296e-33	1.291869678207e-31	0.196448390677026	0.0424354243542435	WDYHV motif containing 1		Hydrolase
ZCWPW1	10.374905	2.51254	4.08445557347981e-24	4.16885550599371e-23	0.115871254162042	0.022140221402214	Zinc finger CW-type and PWWP domain containing 1
SAMD9L	13.74467	2.5125232	1.51646188794462e-38	2.74908477269247e-37	0.417980022197558	0.138376383763838	Sterile alpha motif domain containing 9 like			Disease mutation
TRIM35	10.93126	2.512347	1.92030365950054e-26	2.16261643819628e-25	0.130965593784684	0.025830258302583	Tripartite motif containing 35	Apoptosis
PNRC2	13.144022	2.5112655	2.91716565291397e-35	4.62413079524921e-34	0.62219755826859	0.280442804428044	Proline rich nuclear receptor coactivator 2	Nonsense-mediated mRNA decay	Transcription	Transcription regulation	Activator
RPIA	13.72291	2.5110292	3.3001983030933e-38	5.91241106664307e-37	0.500110987791343	0.18450184501845	Ribose 5-phosphate isomerase A		Isomerase	Disease mutation
TYMSOS	10.410907	2.5110183	2.54455627781748e-24	2.62347336125064e-23	0.108768035516093	0.022140221402214	NA	NA	NA	NA
SNHG6	12.680734	2.5108814	8.76025410214879e-33	1.26632725273597e-31	0.883906770255272	0.566420664206642	NA	NA	NA	NA
TOPBP1	13.849678	2.510037	2.13030805437736e-39	3.99443673659149e-38	0.325860155382908	0.0922509225092251	DNA topoisomerase II binding protein 1	DNA damage	DNA repair	DNA-binding
PER2	12.116727	2.5095854	1.15268032985221e-31	1.59989581922338e-30	0.173806881243063	0.0387453874538745	Period circadian regulator 2	Biological rhythms	Transcription	Transcription regulation		Disease mutation
PYURF	12.984437	2.5090842	2.13314225552092e-34	3.28460831696766e-33	0.70677025527192	0.35239852398524	PIGY upstream reading frame
AC093512.2	12.788251	2.508263	1.31253844832859e-34	2.03732908173346e-33	0.220643729189789	0.0498154981549815	NA	NA	NA	NA
AKAP1	11.751871	2.507585	4.89321801971007e-30	6.32850433708156e-29	0.156714761376249	0.033210332103321	A-kinase anchoring protein 1		RNA-binding
STX3	11.130389	2.5074785	2.58385726932249e-27	3.00800763086744e-26	0.135405105438402	0.0276752767527675	Syntaxin 3	Neurotransmitter transport	Transport
UBAP1	13.920937	2.5074496	2.07787194130593e-39	3.90011235506351e-38	0.42219755826859	0.142066420664207	Ubiquitin associated protein 1	Protein transport	Transport		Disease mutation	Hereditary spastic paraplegia	Neurodegeneration
UBE3A	13.477763	2.5073733	5.70371933513363e-37	9.76435132765323e-36	0.525416204217536	0.197416974169742	Ubiquitin protein ligase E3A	Biological rhythms	Host-virus interaction	Ubl conjugation pathway	Transferase	Disease mutation
ADH5	13.422058	2.507029	1.3280252756106e-36	2.23172879304975e-35	0.588901220865705	0.250922509225092	Alcohol dehydrogenase 5 (class III)	chi polypeptide		Oxidoreductase
ASB1	13.882032	2.506275	1.98176877647454e-39	3.72546065679223e-38	0.35449500554939	0.103321033210332	Ankyrin repeat and SOCS box containing 1	Ubl conjugation pathway	Developmental protein
UQCRFS1	12.702824	2.5057871	5.34845893079432e-33	7.78056221486498e-32	0.806215316315205	0.46309963099631	Ubiquinol-cytochrome c reductase	Rieske iron-sulfur polypeptide 1	Electron transport	Respiratory chain	Transport	Translocase
TUG1	10.8280735	2.5055912	5.39844496121665e-26	5.97304969847311e-25	0.130521642619312	0.025830258302583	NA	NA	NA	NA
RCC1L	13.164086	2.5053163	2.46611608904759e-36	4.11030578211433e-35	0.245726970033296	0.0590405904059041	RCC1 like		Guanine-nucleotide releasing factor	RNA-binding	rRNA-binding	Williams-Beuren syndrome
IPO7	13.688195	2.504923	1.9043987795018e-38	3.42857352329293e-37	0.359156492785794	0.105166051660517	Importin 7	Host-virus interaction	Protein transport	Transport		Cancer-related genes
YDJC	13.80766	2.5044372	9.68166184374282e-39	1.76737409048794e-37	0.454827968923418	0.158671586715867	YdjC chitooligosaccharide deacetylase homolog	Carbohydrate metabolism	Hydrolase
DNTTIP1	12.627626	2.503635	6.45956506598647e-34	9.73750168781594e-33	0.205549389567148	0.0461254612546125	Deoxynucleotidyltransferase terminal interacting protein 1	Transcription	Transcription regulation	DNA-binding
DDB2	13.558145	2.503548	4.57582042499945e-38	8.15689574084782e-37	0.295449500554939	0.0793357933579336	Damage specific DNA binding protein 2	DNA damage	DNA repair	Ubl conjugation pathway	DNA-binding	Cancer-related genes	Disease mutation	Xeroderma pigmentosum
CPSF1	13.814545	2.5034661	4.67841897395126e-39	8.66572939603189e-38	0.361154273029967	0.105166051660517	Cleavage and polyadenylation specific factor 1	mRNA processing	RNA-binding
HSPA8	13.888456	2.5017347	5.65806174488673e-38	1.00480697682969e-36	0.971365149833518	0.760147601476015	Heat shock protein family A (Hsp70) member 8	Host-virus interaction	mRNA processing	mRNA splicing	Stress response	Transcription	Transcription regulation	Chaperone	Repressor	Cancer-related genes
FAM219B	11.916058	2.5013611	1.02171685833369e-30	1.35688892350768e-29	0.170477247502775	0.03690036900369	Family with sequence similarity 219 member B
GET1	12.567868	2.5006783	1.21269654567288e-33	1.80945398565729e-32	0.20377358490566	0.0461254612546125	NA	NA	NA	NA
ZNF346	10.614461	2.5000575	4.13904651069777e-25	4.41800062228198e-24	0.122308546059933	0.0239852398523985	Zinc finger protein 346		RNA-binding
EMC9	11.446122	2.5000305	1.24863060030603e-28	1.52489584924261e-27	0.153163152053274	0.0313653136531365	ER membrane protein complex subunit 9
HDAC6	9.744134	2.4991283	1.43713405312146e-21	1.32896774831477e-20	0.102108768035516	0.018450184501845	Histone deacetylase 6	Autophagy	Transcription	Transcription regulation	Actin-binding	Chromatin regulator	Hydrolase	Repressor	FDA approved drug targets
NAA15	13.48779	2.4987893	1.17478450502378e-37	2.063257565661e-36	0.305216426193119	0.0811808118081181	N(alpha)-acetyltransferase 15	NatA auxiliary subunit	Angiogenesis	Differentiation	Transcription	Transcription regulation	Developmental protein	Disease mutation	Mental retardation
SAFB	13.715518	2.4987864	2.77713169198538e-38	4.98019583823404e-37	0.459489456159822	0.162361623616236	Scaffold attachment factor B	Transcription	Transcription regulation	DNA-binding	Repressor	RNA-binding
TMEM126A	13.849846	2.4987326	6.77631252317576e-39	1.24884096002395e-37	0.472364039955605	0.16789667896679	Transmembrane protein 126A
TKFC	12.591406	2.4986603	8.76088458375309e-34	1.31201774406689e-32	0.200221975582686	0.0461254612546125	Triokinase and FMN cyclase		Kinase	Lyase	Multifunctional enzyme	Transferase
SLC14A1	12.711351	2.4986289	3.06440514034885e-34	4.66945431065397e-33	0.227968923418424	0.0571955719557196	Solute carrier family 14 member 1 (Kidd blood group)	Transport	Blood group antigen
ATP2A2	12.634646	2.498592	6.7734248724522e-34	1.0198030594678e-32	0.216204217536071	0.0498154981549815	ATPase sarcoplasmic/endoplasmic reticulum Ca2+ transporting 2	Calcium transport	Ion transport	Transport	Translocase	Disease mutation	Epilepsy
HIGD1A	13.494735	2.4979515	5.23204782750121e-37	8.98209111324445e-36	0.55715871254162	0.228782287822878	HIG1 hypoxia inducible domain family member 1A	Electron transport	Respiratory chain	Stress response	Transport
POP1	11.280948	2.4978147	6.32387546872969e-28	7.52226733932321e-27	0.145615982241953	0.029520295202952	POP1 homolog	ribonuclease P/MRP subunit	tRNA processing	Hydrolase	RNA-binding	Disease mutation	Dwarfism
GRSF1	13.592605	2.4969757	1.27868447245652e-37	2.24036047756731e-36	0.481465038845727	0.171586715867159	G-rich RNA sequence binding factor 1	mRNA processing	tRNA processing	RNA-binding
ARMT1	12.358097	2.496835	1.02441594549315e-32	1.47674864202421e-31	0.189345172031077	0.0424354243542435	Acidic residue methyltransferase 1	DNA damage	Hydrolase	Methyltransferase	Transferase
BIN3	11.585997	2.496656	3.37467317027067e-29	4.21126534964462e-28	0.164705882352941	0.033210332103321	Bridging integrator 3	Cell cycle	Cell division	Septation
CRIM1	12.425375	2.496448	6.61267828904194e-33	9.5853718042465e-32	0.211542730299667	0.0479704797047971	Cysteine rich transmembrane BMP regulator 1
AUP1	12.931084	2.4964426	3.208263680822e-34	4.8845947995743e-33	0.656159822419534	0.302583025830258	AUP1	lipid droplet regulating VLDL assembly factor	Ubl conjugation pathway
NUP62	13.735278	2.4961581	8.21757110466629e-39	1.50762566416988e-37	0.326970033296337	0.0922509225092251	Nucleoporin 62	Host-virus interaction	mRNA transport	Protein transport	Translocation	Transport		Disease mutation
PCCA-DT	11.466511	2.4958522	8.91265219846037e-29	1.09724851367591e-27	0.146725860155383	0.0313653136531365	NA	NA	NA	NA
UTP11	13.4552355	2.4955904	1.44440829761129e-37	2.52709312145653e-36	0.289900110987791	0.0756457564575646	UTP11	small subunit processome component	rRNA processing
ZNF548	11.805274	2.4955583	3.83985053179965e-30	4.98023987648473e-29	0.177580466148724	0.03690036900369	Zinc finger protein 548	Transcription	Transcription regulation	DNA-binding
FAM111A	13.693366	2.4948335	2.1885397120079e-38	3.9343193516307e-37	0.389123196448391	0.123616236162362	Family with sequence similarity 111 member A	Antiviral defense	DNA replication	Host-virus interaction		Disease mutation	Dwarfism
ZFYVE19	10.774406	2.49449	1.01117246368076e-25	1.10576406761815e-24	0.134517203107658	0.025830258302583	Zinc finger FYVE-type containing 19	Cell cycle	Cell division		Proto-oncogene
HCG11	11.615074	2.4943888	2.07110901145012e-29	2.60139536472497e-28	0.155160932297447	0.033210332103321	NA	NA	NA	NA
VAPA	12.719244	2.4937232	3.84069448608805e-33	5.62293035541235e-32	0.748945615982242	0.38929889298893	VAMP associated protein A	Host-virus interaction
RMND1	12.078306	2.4927657	1.80854406652683e-31	2.48758066061437e-30	0.174250832408435	0.0387453874538745	Required for meiotic nuclear division 1 homolog	Protein biosynthesis		Disease mutation	Primary mitochondrial disease
BAG3	10.55459	2.4924202	7.68024445101248e-25	8.08236420792144e-24	0.123418423973363	0.0239852398523985	BCL2 associated athanogene 3	Apoptosis	Chaperone	Cardiomyopathy	Disease mutation	Myofibrillar myopathy
KNTC1	10.004902	2.4923337	1.29178311633792e-22	1.24259011408895e-21	0.106992230854606	0.0202952029520295	Kinetochore associated 1	Cell cycle	Cell division	Mitosis
SDF2L1	12.617068	2.4917157	5.17145484661622e-33	7.5320500931556e-32	0.568923418423973	0.271217712177122	Stromal cell derived factor 2 like 1
DALRD3	13.386691	2.491537	2.87534863710943e-37	4.98062638271851e-36	0.281021087680355	0.0719557195571956	DALR anticodon binding domain containing 3
ENPP5	11.652996	2.491462	1.52659513792611e-29	1.93205078296105e-28	0.162264150943396	0.0350553505535055	Ectonucleotide pyrophosphatase/phosphodiesterase 5 (putative)		Hydrolase
LYN	13.671985	2.4907677	3.83688355872888e-38	6.85377135837168e-37	0.434406215316315	0.14760147601476	LYN proto-oncogene	Src family tyrosine kinase	Adaptive immunity	Host-virus interaction	Immunity	Inflammatory response	Innate immunity	Kinase	Transferase	Tyrosine-protein kinase	Cancer-related genes	Proto-oncogene
CDK2AP2	12.748326	2.4905307	2.00046662901731e-33	2.96313553576134e-32	0.653496115427303	0.31549815498155	Cyclin dependent kinase 2 associated protein 2
SEC23B	13.246782	2.4904594	1.40609772731183e-36	2.36184409900598e-35	0.27857935627081	0.0701107011070111	Sec23 homolog B	coat complex II component	ER-Golgi transport	Protein transport	Transport		Congenital dyserythropoietic anemia	Disease mutation	Hereditary hemolytic anemia
ARL1	13.118363	2.4902875	5.07970295134479e-36	8.35605427964812e-35	0.262597114317425	0.0645756457564576	ADP ribosylation factor like GTPase 1
CALM3	12.463832	2.4896615	6.50386315486719e-32	9.11013759400283e-31	0.83795782463929	0.505535055350554	Calmodulin 3			Disease mutation	Long QT syndrome
PDCD11	12.291903	2.489492	2.60138711040791e-32	3.7048003746319e-31	0.201775804661487	0.044280442804428	Programmed cell death 11	rRNA processing
RFT1	11.861504	2.4894137	1.89190135714611e-30	2.48102764503421e-29	0.172031076581576	0.03690036900369	RFT1 homolog	Sugar transport	Transport		Congenital disorder of glycosylation	Disease mutation
CIAO2A	13.572249	2.488547	2.11418170081182e-37	3.68131134307389e-36	0.545394006659268	0.22140221402214	NA	NA	NA	NA
MRPL28	13.608938	2.4879646	1.1365970979236e-37	1.99810712685406e-36	0.501220865704772	0.190036900369004	Mitochondrial ribosomal protein L28		Ribonucleoprotein	Ribosomal protein
GCA	13.327176	2.487702	5.13799900281415e-37	8.8289155634742e-36	0.272807991120977	0.0701107011070111	Grancalcin
U2SURP	12.923704	2.4872746	3.33028938133917e-34	5.0661646569574e-33	0.652386237513873	0.304428044280443	U2 snRNP associated SURP domain containing		RNA-binding
RIPOR1	10.225996	2.486897	1.78318374220136e-23	1.77161531347209e-22	0.117425083240844	0.022140221402214	RHO family interacting cell polarization regulator 1
PQBP1	13.4668665	2.4867523	6.8766972479074e-37	1.17175975777774e-35	0.548723640399556	0.22140221402214	Polyglutamine binding protein 1	Immunity	Innate immunity	mRNA processing	mRNA splicing	Transcription	Transcription regulation		Mental retardation
USE1	13.892597	2.4863942	2.55264969668726e-39	4.78389818476448e-38	0.405327413984462	0.132841328413284	Unconventional SNARE in the ER 1	ER-Golgi transport	Protein transport	Transport
EIF4A2	12.615311	2.4863038	1.03251384612583e-32	1.48783619220676e-31	0.735405105438402	0.387453874538745	Eukaryotic translation initiation factor 4A2	Host-virus interaction	Protein biosynthesis	Helicase	Hydrolase	Initiation factor	RNA-binding	Cancer-related genes
DCBLD1	11.080603	2.4862394	4.84602548347773e-27	5.58116358466861e-26	0.143174250832408	0.029520295202952	Discoidin	CUB and LCCL domain containing 1
TMEM168	13.172386	2.4859679	2.7704101836712e-36	4.60280449988877e-35	0.269256381798002	0.0701107011070111	Transmembrane protein 168
SUV39H1	11.036092	2.4855332	7.06496273215108e-27	8.09088551187302e-26	0.136736958934517	0.0276752767527675	Suppressor of variegation 3-9 homolog 1	Biological rhythms	Cell cycle	Differentiation	Host-virus interaction	rRNA processing	Transcription	Transcription regulation	Chromatin regulator	Methyltransferase	Repressor	Transferase
MED7	9.559031	2.4854934	8.73726541118735e-21	7.81697998814148e-20	0.109877913429523	0.018450184501845	Mediator complex subunit 7	Transcription	Transcription regulation	Activator
DHX30	13.731201	2.4853125	1.47553893554023e-38	2.67887899700932e-37	0.389567147613762	0.121771217712177	DExH-box helicase 30	Ribosome biogenesis	Helicase	Hydrolase	RNA-binding	Disease mutation	Mental retardation
RAB11B	13.121728	2.4848175	3.87337967252214e-35	6.11339238438908e-34	0.635516093229745	0.293357933579336	RAB11B	member RAS oncogene family	Protein transport	Transport		Disease mutation	Mental retardation
ARL4A	13.715193	2.4844768	1.5289975276945e-38	2.77043755005674e-37	0.373806881243063	0.116236162361624	ADP ribosylation factor like GTPase 4A
NUP210	13.711341	2.4844553	1.85227502959511e-38	3.33966100286751e-37	0.393784683684795	0.125461254612546	Nucleoporin 210	mRNA transport	Protein transport	Translocation	Transport
SUB1	13.0467	2.484449	3.11829364346993e-34	4.74959074676e-33	0.954051054384018	0.68450184501845	SUB1 homolog	transcriptional regulator	Transcription	Transcription regulation	Activator	DNA-binding
SETD7	12.810662	2.4842126	1.06730753007305e-34	1.66232012375335e-33	0.228634850166482	0.0553505535055351	SET domain containing lysine methyltransferase 7	Transcription	Transcription regulation	Activator	Chromatin regulator	Methyltransferase	Transferase
WDR35	11.767215	2.4840584	5.17284876937955e-30	6.68307228408263e-29	0.17180910099889	0.03690036900369	WD repeat domain 35	Cilium biogenesis/degradation		Ciliopathy	Disease mutation	Ectodermal dysplasia
PRXL2C	13.470132	2.4839368	1.58405249859334e-37	2.77008626378476e-36	0.32031076581576	0.0904059040590406	NA	NA	NA	NA
AGPAT1	12.256533	2.483783	4.20386575684374e-32	5.93846740896324e-31	0.206659267480577	0.044280442804428	1-acylglycerol-3-phosphate O-acyltransferase 1	Lipid biosynthesis	Lipid metabolism	Phospholipid biosynthesis	Phospholipid metabolism	Acyltransferase	Transferase
PRKCZ	12.030969	2.4836533	3.91584213108184e-31	5.29651654987903e-30	0.189567147613762	0.040590405904059	Protein kinase C zeta	Inflammatory response	Kinase	Serine/threonine-protein kinase	Transferase
NAE1	13.870015	2.483134	3.0915813138473e-39	5.78501879693891e-38	0.395560488346282	0.127306273062731	NEDD8 activating enzyme E1 subunit 1	Apoptosis	Cell cycle	Ubl conjugation pathway
ETV3	13.466725	2.4824772	1.82236430880419e-37	3.18226889630449e-36	0.3338512763596	0.0977859778597786	ETS variant 3	Transcription	Transcription regulation	DNA-binding	Repressor
STARD7	13.331223	2.4811552	3.05794022779812e-36	5.06441946957643e-35	0.55715871254162	0.230627306273063	StAR related lipid transfer domain containing 7
SUPT16H	13.522712	2.481002	2.7503877151384e-37	4.76868501950642e-36	0.49322974472808	0.188191881918819	SPT16 homolog	facilitates chromatin remodeling subunit	DNA damage	DNA repair	DNA replication	Host-virus interaction	Transcription	Transcription regulation
CCDC152	10.431448	2.4806266	2.72166508730046e-24	2.80291682218019e-23	0.126526082130966	0.0239852398523985	Coiled-coil domain containing 152
OSBPL1A	11.383074	2.480334	2.16769005916407e-28	2.61760553795659e-27	0.147391786903441	0.0313653136531365	Oxysterol binding protein like 1A	Lipid transport	Transport
TRIB2	12.123468	2.4802742	1.46736917234929e-31	2.02592150423072e-30	0.195560488346282	0.044280442804428	Tribbles pseudokinase 2		Protein kinase inhibitor
NPM2	10.752261	2.4795187	9.8991352770568e-26	1.08283995898253e-24	0.12142064372919	0.025830258302583	Nucleophosmin/nucleoplasmin 2	Fertilization	Chaperone	Chromatin regulator	Developmental protein
UBTF	13.686098	2.4794285	3.39263598516433e-38	6.0750425485812e-37	0.441065482796892	0.153136531365314	Upstream binding transcription factor	RNA polymerase I	Transcription	Transcription regulation	Activator	DNA-binding	Disease mutation	Mental retardation	Neurodegeneration
SRBD1	10.70718	2.479386	1.94870220590025e-25	2.10458688221171e-24	0.134517203107658	0.025830258302583	S1 RNA binding domain 1		RNA-binding
HPF1	13.259393	2.4793487	1.24565927340708e-36	2.09909645791771e-35	0.281243063263041	0.0719557195571956	Histone PARylation factor 1
FYB1	12.364785	2.4793425	1.70455705209878e-31	2.3454320550326e-30	0.826859045504994	0.485239852398524	FYN binding protein 1			Disease mutation
NPRL3	11.9847	2.478841	6.32361633405517e-31	8.48115358896128e-30	0.188679245283019	0.040590405904059	NPR3 like	GATOR1 complex subunit		GTPase activation	Disease mutation	Epilepsy
TIAL1	13.281257	2.4785542	5.48758513002386e-36	9.01486101184934e-35	0.56204217536071	0.228782287822878	TIA1 cytotoxic granule associated RNA binding protein like 1	Apoptosis	RNA-binding
PTPRS	10.145841	2.4778354	3.40357617081187e-23	3.34337872860669e-22	0.109655937846837	0.022140221402214	Protein tyrosine phosphatase	receptor type S	Cell adhesion	Heparin-binding	Hydrolase	Protein phosphatase	Receptor
URM1	13.243404	2.4774258	9.26577243062657e-36	1.50861448724806e-34	0.595338512763596	0.25830258302583	Ubiquitin related modifier 1	tRNA processing	Ubl conjugation pathway
ODR4	10.632659	2.477347	3.69298545414334e-25	3.95340627689676e-24	0.128079911209767	0.025830258302583	Odr-4 GPCR localization factor homolog
POLDIP2	13.7398	2.476112	1.77306229498888e-38	3.20315168109024e-37	0.428856825749168	0.143911439114391	DNA polymerase delta interacting protein 2	DNA damage	DNA repair
CSNK2A1	13.671767	2.4746308	4.10661727760913e-38	7.33201458428155e-37	0.441953385127636	0.151291512915129	Casein kinase 2 alpha 1	Apoptosis	Biological rhythms	Cell cycle	Transcription	Transcription regulation	Wnt signaling pathway	Kinase	Serine/threonine-protein kinase	Transferase	Disease mutation	Mental retardation
CD2	12.751112	2.474572	2.00356621543686e-33	2.96652617521053e-32	0.65638179800222	0.311808118081181	CD2 molecule	Cell adhesion		FDA approved drug targets
MMUT	10.107206	2.4737544	5.88654636036446e-23	5.74083355544097e-22	0.120532741398446	0.022140221402214	NA	NA	NA	NA
FUNDC2	13.195475	2.47348	1.59250709800448e-35	2.55870730000273e-34	0.606437291897891	0.269372693726937	FUN14 domain containing 2
STOM	12.279655	2.4734328	3.71380539782821e-31	5.02695973986355e-30	0.805771365149833	0.461254612546125	Stomatin
HAUS1	13.689821	2.4734237	1.34940300765861e-38	2.45230881247829e-37	0.326748057713652	0.0940959409594096	HAUS augmin like complex subunit 1	Cell cycle	Cell division	Mitosis
RIF1	13.594723	2.47319	4.86112541781509e-38	8.65800736824574e-37	0.347835738068812	0.103321033210332	Replication timing regulatory factor 1	Cell cycle	DNA damage	DNA repair
H1F0	11.47906	2.4727254	9.45380763760074e-29	1.16191676744065e-27	0.163817980022198	0.03690036900369	H1 histone family member 0		DNA-binding
RSRC2	13.066492	2.4725657	6.20438723993237e-35	9.75039834129517e-34	0.610432852386238	0.276752767527675	Arginine and serine rich coiled-coil 2
SUGT1	13.62965	2.4721394	7.29068584365591e-38	1.29160887010479e-36	0.462819089900111	0.166051660516605	SGT1 homolog	MIS12 kinetochore complex assembly cochaperone	Ubl conjugation pathway
PPP4C	12.763809	2.4719303	2.08514797825724e-33	3.08357580412902e-32	0.706992230854606	0.357933579335793	Protein phosphatase 4 catalytic subunit		Hydrolase	Protein phosphatase
ATP5MD	12.353341	2.4716165	1.67952819526571e-31	2.31186203365627e-30	0.779134295227525	0.42619926199262	ATP synthase membrane subunit DAPIT			Primary mitochondrial disease
PSMD2	13.269027	2.4708576	5.96020045613502e-36	9.78247968139004e-35	0.556270810210877	0.230627306273063	Proteasome 26S subunit	non-ATPase 2
KLHDC3	13.782507	2.4704344	8.51094825798116e-39	1.55832524857613e-37	0.394006659267481	0.125461254612546	Kelch domain containing 3	Meiosis
ARMCX3	13.532688	2.4704173	1.6209416952497e-37	2.83324197649639e-36	0.416426193118757	0.138376383763838	Armadillo repeat containing	X-linked 3
NFKB1	13.491499	2.4687736	2.63874348152401e-37	4.58162477074291e-36	0.427302996670366	0.14760147601476	Nuclear factor kappa B subunit 1	Apoptosis	Transcription	Transcription regulation	Activator	DNA-binding	Cancer-related genes	FDA approved drug targets
BAX	12.258738	2.4686224	4.85531668356507e-31	6.54546762192137e-30	0.821531631520533	0.47970479704797	BCL2 associated X	apoptosis regulator	Apoptosis	Host-virus interaction		Cancer-related genes	Tumor suppressor
AC064807.1	10.800061	2.4680793	8.1215326863507e-26	8.9266131487424e-25	0.139400665926748	0.0276752767527675	NA	NA	NA	NA
TDRD3	10.802501	2.4679728	7.98281149130123e-26	8.78205240135607e-25	0.13984461709212	0.0276752767527675	Tudor domain containing 3		Chromatin regulator
JAGN1	13.627202	2.4677937	5.76118155167687e-38	1.02212799792984e-36	0.417980022197558	0.138376383763838	Jagunal homolog 1	Immunity	Protein transport	Transport		Disease mutation
MRPL23	13.669911	2.467756	2.34550949793005e-38	4.21236472687624e-37	0.359156492785794	0.107011070110701	Mitochondrial ribosomal protein L23		Ribonucleoprotein	Ribosomal protein
NPEPL1	10.348695	2.4671676	5.6594393494412e-24	5.73957161620663e-23	0.121864594894562	0.0239852398523985	Aminopeptidase like 1		Aminopeptidase	Hydrolase	Protease
DDX49	13.58955	2.4653878	5.21151038717528e-38	9.26853701073869e-37	0.345837957824639	0.101476014760148	DEAD-box helicase 49		Helicase	Hydrolase	RNA-binding
BRI3BP	12.243764	2.4647834	4.22581578137205e-32	5.96487016637093e-31	0.200887902330744	0.0461254612546125	BRI3 binding protein			Proto-oncogene
PSMB4	13.669565	2.464777	3.28636813477262e-38	5.89051714499573e-37	0.404661487236404	0.1309963099631	Proteasome subunit beta 4	Host-virus interaction	Hydrolase	Protease	Threonine protease	Disease mutation
TOP1MT	10.34851	2.4642112	5.87635851689159e-24	5.94802538929062e-23	0.123640399556049	0.0239852398523985	DNA topoisomerase I mitochondrial		DNA-binding	Isomerase	Topoisomerase	FDA approved drug targets
RAB5IF	12.476255	2.4640744	3.88699885872874e-32	5.49721967651973e-31	0.700776914539401	0.354243542435424	NA	NA	NA	NA
MZT1	13.545461	2.463996	1.20243594494911e-37	2.10777576729322e-36	0.392008879023307	0.125461254612546	Mitotic spindle organizing protein 1
COPZ1	13.25341	2.4637332	7.31847078437167e-36	1.19635260910579e-34	0.559822419533851	0.228782287822878	Coatomer protein complex subunit zeta 1	ER-Golgi transport	Protein transport	Transport
DOCK3	10.994249	2.4634988	1.19120759947624e-26	1.35191904956371e-25	0.144506104328524	0.029520295202952	Dedicator of cytokinesis 3		Guanine-nucleotide releasing factor	Disease mutation
RFWD3	11.172684	2.4634888	2.09895431950179e-27	2.44973938291087e-26	0.151609322974473	0.0313653136531365	Ring finger and WD repeat domain 3	DNA damage	DNA repair	Ubl conjugation pathway	Transferase	Disease mutation	Fanconi anemia
RAB4A	13.597073	2.461668	7.42984871344953e-38	1.31498981025612e-36	0.404661487236404	0.1309963099631	RAB4A	member RAS oncogene family	Protein transport	Transport
FAM27C	9.761778	2.4609165	1.30290908778194e-21	1.20697989172125e-20	0.108546059933407	0.0202952029520295	NA	NA	NA	NA
PRELID1	12.402758	2.4594433	1.2277656865407e-31	1.7002441124887e-30	0.844395116537181	0.516605166051661	PRELI domain containing 1	Apoptosis	Lipid transport	Transport
MAP1LC3A	12.782422	2.4590468	1.89390288202651e-34	2.9211436740435e-33	0.250166481687014	0.0627306273062731	Microtubule associated protein 1 light chain 3 alpha	Autophagy	Ubl conjugation pathway
PSME2	12.99618	2.458939	4.94501489000021e-34	7.4821202971847e-33	0.954938956714761	0.715867158671587	Proteasome activator subunit 2
SKAP2	12.874259	2.4588773	7.68408955609366e-35	1.20447692437937e-33	0.259711431742508	0.0645756457564576	Src kinase associated phosphoprotein 2	B-cell activation
GOPC	13.624695	2.4588223	4.89690694723208e-38	8.71749470698645e-37	0.393340732519423	0.127306273062731	Golgi associated PDZ and coiled-coil motif containing	Protein transport	Transport		Cancer-related genes
UTP4	13.330544	2.45841	6.46852935245293e-37	1.10323691905466e-35	0.298779134295228	0.0811808118081181	UTP4	small subunit processome component	Ribosome biogenesis	rRNA processing	Transcription	Transcription regulation		Disease mutation
PIK3CG	13.463769	2.4581141	2.36975443833679e-37	4.12240089257866e-36	0.36315205327414	0.112546125461255	Phosphatidylinositol-4	5-bisphosphate 3-kinase catalytic subunit gamma	Angiogenesis	Chemotaxis	Endocytosis	Immunity	Inflammatory response	Kinase	Serine/threonine-protein kinase	Transferase	Cancer-related genes
CYFIP1	10.910485	2.4579587	2.88015818522927e-26	3.22079650893909e-25	0.145837957824639	0.029520295202952	Cytoplasmic FMR1 interacting protein 1	Cell shape	Differentiation	Neurogenesis	Actin-binding	Developmental protein
BOLA1	11.634259	2.4578767	2.24508598047895e-29	2.81605181533619e-28	0.174472807991121	0.03690036900369	BolA family member 1
METTL2A	11.915954	2.4575098	1.25403426136686e-30	1.65899804530496e-29	0.185127635960044	0.040590405904059	Methyltransferase like 2A	tRNA processing	Methyltransferase	Transferase
NOP16	13.531189	2.4574323	1.01459347970133e-37	1.7879218079224e-36	0.352941176470588	0.108856088560886	NOP16 nucleolar protein
METAP1D	11.354883	2.4573581	3.1387646901854e-28	3.77528512735707e-27	0.15338512763596	0.033210332103321	Methionyl aminopeptidase type 1D	mitochondrial		Aminopeptidase	Hydrolase	Protease
PRADC1	12.112312	2.456262	1.85203638069639e-31	2.54548943183885e-30	0.20110987791343	0.044280442804428	Protease associated domain containing 1
MAGOH	12.632511	2.45588	8.20328948765498e-33	1.18722261185314e-31	0.713873473917869	0.365313653136531	Mago homolog	exon junction complex core component	mRNA processing	mRNA splicing	mRNA transport	Nonsense-mediated mRNA decay	Translation regulation	Transport	RNA-binding
SLC9A3R1	12.298035	2.4547281	2.56140038374944e-31	3.49374607257941e-30	0.735405105438402	0.387453874538745	SLC9A3 regulator 1	Wnt signaling pathway		Disease mutation
TAF5	9.495452	2.4545465	1.43579059628512e-20	1.26966348428683e-19	0.103884572697003	0.018450184501845	TATA-box binding protein associated factor 5	Host-virus interaction	Transcription	Transcription regulation
LBH	12.425729	2.4542475	5.57491558057847e-32	7.82090782540255e-31	0.672142064372919	0.341328413284133	Limb bud and heart development	Transcription	Transcription regulation	Developmental protein
LARP1	13.362371	2.453668	5.41440857284286e-37	9.29080019571596e-36	0.319644839067703	0.0904059040590406	La ribonucleoprotein domain family member 1	Protein biosynthesis	Translation regulation	Repressor	RNA-binding
BMS1	13.098086	2.453359	6.25791972640375e-36	1.02482670605657e-34	0.266370699223085	0.0701107011070111	BMS1	ribosome biogenesis factor	Ribosome biogenesis		Disease mutation	Ectodermal dysplasia
PAGR1	13.318409	2.4527905	9.611044469645e-37	1.62707603438241e-35	0.325416204217536	0.0904059040590406	PAXIP1 associated glutamate rich protein 1	DNA damage	DNA recombination	DNA repair	Transcription	Transcription regulation
AP006621.3	11.989963	2.4527812	5.97890559808012e-31	8.03060270808553e-30	0.190455049944506	0.0424354243542435	NA	NA	NA	NA
TOR3A	13.532095	2.4521136	1.18460416864122e-37	2.07755852022378e-36	0.370033296337403	0.114391143911439	Torsin family 3 member A
SPATA5	9.989279	2.4519153	1.73763492390288e-22	1.66272355162796e-21	0.118756936736959	0.022140221402214	Spermatogenesis associated 5	Differentiation	Spermatogenesis	Chaperone	Developmental protein	Hydrolase	Deafness	Disease mutation	Epilepsy	Mental retardation
ABLIM1	13.104228	2.4516606	1.97118533861797e-35	3.14779033938728e-34	0.448390677025527	0.169741697416974	Actin binding LIM protein 1		Actin-binding
CFDP1	13.53328	2.4514406	2.05821326597246e-37	3.58897873977408e-36	0.459933407325194	0.166051660516605	Craniofacial development protein 1		Developmental protein
FLII	13.502378	2.451178	2.01570855280637e-37	3.51653711826815e-36	0.396448390677026	0.127306273062731	FLII	actin remodeling protein	Transcription	Transcription regulation	Actin-binding	Activator	Developmental protein
SRP72	12.970776	2.4509625	1.71252748638504e-34	2.64361950776798e-33	0.605327413984462	0.269372693726937	Signal recognition particle 72		Ribonucleoprotein	Disease mutation
STRAP	12.757008	2.450946	2.0467633589182e-33	3.0292594298328e-32	0.683240843507214	0.339483394833948	Serine/threonine kinase receptor associated protein	mRNA processing	mRNA splicing		Cancer-related genes
LEO1	12.01622	2.450261	5.84703975064619e-31	7.85636938008081e-30	0.210432852386238	0.0461254612546125	LEO1 homolog	Paf1/RNA polymerase II complex component	Transcription	Transcription regulation	Wnt signaling pathway	Activator
NOC3L	11.94621	2.4500847	9.22203599935427e-31	1.2260651638662e-29	0.188457269700333	0.0424354243542435	NOC3 like DNA replication regulator
MRPS11	13.401613	2.4499965	6.0419493247651e-37	1.03232199033621e-35	0.38534961154273	0.118081180811808	Mitochondrial ribosomal protein S11		Ribonucleoprotein	Ribosomal protein
LSM12	13.428701	2.4496326	3.60081718423096e-37	6.21667498868101e-36	0.360710321864595	0.108856088560886	LSM12 homolog
OXLD1	13.561431	2.4493036	8.70167917314991e-38	1.53711466899836e-36	0.373140954495006	0.116236162361624	Oxidoreductase like domain containing 1
SDHB	13.317049	2.448812	2.59379339695951e-36	4.31328632994616e-35	0.482574916759156	0.177121771217712	Succinate dehydrogenase complex iron sulfur subunit B	Electron transport	Transport	Tricarboxylic acid cycle	Oxidoreductase	Cancer-related genes	Disease mutation
CLPB	10.265565	2.4485338	1.35765783417144e-23	1.35325801711625e-22	0.12630410654828	0.0239852398523985	ClpB homolog	mitochondrial AAA ATPase chaperonin		Hydrolase	Cataract	Disease mutation	Epilepsy
RPE	11.438784	2.4483504	1.52557700566131e-28	1.8526092894562e-27	0.164261931187569	0.0350553505535055	Ribulose-5-phosphate-3-epimerase	Carbohydrate metabolism	Isomerase
RAB11A	13.315738	2.4482472	2.99562578961162e-36	4.96571102923799e-35	0.515871254162042	0.202952029520295	RAB11A	member RAS oncogene family	Cell cycle	Protein transport	Transport
AP2S1	12.643524	2.4481728	7.20329497825819e-33	1.04373634006029e-31	0.713873473917869	0.370848708487085	Adaptor related protein complex 2 sigma 1 subunit	Endocytosis	Protein transport	Transport		Disease mutation
MRPS17	13.1378355	2.4480538	6.35965978462682e-36	1.04101032100683e-34	0.308102108768036	0.0830258302583026	Mitochondrial ribosomal protein S17		Ribonucleoprotein	Ribosomal protein	RNA-binding	rRNA-binding
MAF	12.670835	2.4479666	6.11913425544467e-34	9.23192221284132e-33	0.246170921198668	0.0627306273062731	MAF bZIP transcription factor	Transcription	Transcription regulation	Activator	DNA-binding	Repressor	Cancer-related genes	Cataract	Deafness	Disease mutation	Dwarfism	Mental retardation	Proto-oncogene	Tumor suppressor
EIF4E	13.418905	2.4478536	6.04427754785523e-37	1.03232199033621e-35	0.421087680355161	0.140221402214022	Eukaryotic translation initiation factor 4E	Host-virus interaction	Protein biosynthesis	Translation regulation	Initiation factor	RNA-binding	Autism	Autism spectrum disorder	Cancer-related genes
TIMM23	13.575637	2.4476912	1.04993665599431e-37	1.84842383578873e-36	0.426859045504994	0.14760147601476	Translocase of inner mitochondrial membrane 23	Protein transport	Translocation	Transport
PARD3	10.259058	2.447438	1.26190508262764e-23	1.25884404277063e-22	0.117647058823529	0.0239852398523985	Par-3 family cell polarity regulator	Cell cycle	Cell division	Differentiation		Disease mutation
FAAP20	12.760973	2.4473827	1.83041464367952e-33	2.71674802811492e-32	0.65527192008879	0.309963099630996	Fanconi anemia core complex associated protein 20	DNA damage	DNA repair
TFAP4	12.386583	2.4462852	1.12104068033556e-32	1.61349626193322e-31	0.220643729189789	0.0516605166051661	Transcription factor AP-4	Transcription	Transcription regulation	Activator	DNA-binding
RTN4	12.779592	2.446154	1.39172862473091e-33	2.072362058331e-32	0.633740288568257	0.293357933579336	Reticulon 4	Neurogenesis
GALNT7	9.680348	2.445515	2.7023057489834e-21	2.47020711085268e-20	0.107658157602664	0.0202952029520295	Polypeptide N-acetylgalactosaminyltransferase 7		Glycosyltransferase	Transferase
LNPK	11.909168	2.4448767	1.40972618873545e-30	1.85802622376327e-29	0.190011098779134	0.0424354243542435	Lunapark	ER junction formation factor		Developmental protein	Disease mutation	Epilepsy	Mental retardation
DYNC1I2	11.750665	2.4443128	7.22783776680568e-30	9.26281828091227e-29	0.184683684794673	0.040590405904059	Dynein cytoplasmic 1 intermediate chain 2	Host-virus interaction	Transport	Motor protein	Disease mutation	Mental retardation
CELF1	13.387066	2.4440632	6.35652283543096e-37	1.0846391249399e-35	0.376470588235294	0.118081180811808	CUGBP Elav-like family member 1	mRNA processing	mRNA splicing	Activator	RNA-binding
ZADH2	12.0733	2.4433272	2.87812118570409e-31	3.9073484242565e-30	0.20488346281909	0.0461254612546125	Zinc binding alcohol dehydrogenase domain containing 2		Oxidoreductase
ARL2	13.3966465	2.4420016	8.08543285304271e-37	1.37516230415528e-35	0.430632630410655	0.14760147601476	ADP ribosylation factor like GTPase 2	Cell cycle
MAP1LC3B	12.228581	2.4419558	5.53867999196848e-31	7.44751015378539e-30	0.774028856825749	0.439114391143911	Microtubule associated protein 1 light chain 3 beta	Autophagy	Ubl conjugation pathway
MRPL40	13.438263	2.4418058	6.2074087931912e-37	1.05968922219959e-35	0.464150943396226	0.166051660516605	Mitochondrial ribosomal protein L40		Ribonucleoprotein	Ribosomal protein
OIP5-AS1	13.479565	2.44174	3.11304645787726e-37	5.37963236094266e-36	0.428412874583796	0.14760147601476	NA	NA	NA	NA
SDCBP2-AS1	9.964528	2.441403	1.95930980481584e-22	1.86849135398814e-21	0.110987791342952	0.022140221402214	NA	NA	NA	NA
DDX54	13.524668	2.4413328	2.37087890464143e-37	4.12240089257866e-36	0.469034406215316	0.173431734317343	DEAD-box helicase 54	Transcription	Transcription regulation	Helicase	Hydrolase	RNA-binding
SNAP29	13.054713	2.4402454	1.42949468844961e-35	2.30691953668184e-34	0.295449500554939	0.0793357933579336	Synaptosome associated protein 29	Autophagy	Cilium biogenesis/degradation	Protein transport	Transport		Ichthyosis	Neuropathy	Palmoplantar keratoderma
CDC5L	13.318657	2.4400403	1.86643942169004e-36	3.1193401494647e-35	0.422641509433962	0.140221402214022	Cell division cycle 5 like	Cell cycle	DNA damage	DNA repair	mRNA processing	mRNA splicing	Transcription	Transcription regulation	Activator	DNA-binding	RNA-binding
B3GAT3	13.182203	2.4398987	1.43988287269736e-35	2.32163669707471e-34	0.545615982241953	0.223247232472325	Beta-1	3-glucuronyltransferase 3		Transferase	Disease mutation
EIF2AK2	13.309798	2.438771	2.6231813908362e-36	4.36017538991807e-35	0.47480577136515	0.175276752767528	Eukaryotic translation initiation factor 2 alpha kinase 2	Antiviral defense	Host-virus interaction	Immunity	Innate immunity	Transcription	Transcription regulation	Kinase	RNA-binding	Serine/threonine-protein kinase	Transferase	Tyrosine-protein kinase
GTF2F1	13.366523	2.4383917	1.28427021949815e-36	2.16117583006215e-35	0.454384017758047	0.162361623616236	General transcription factor IIF subunit 1	Transcription	Transcription regulation	DNA-binding
NIFK	13.4112	2.4383545	8.72328542362082e-37	1.47952256621847e-35	0.482796892341842	0.18450184501845	Nucleolar protein interacting with the FHA domain of MKI67		RNA-binding
DAZAP1	13.13969	2.4380245	2.17944425703533e-35	3.47127237823108e-34	0.534295227524972	0.215867158671587	DAZ associated protein 1	Differentiation	Spermatogenesis	Developmental protein	RNA-binding
ZNF580	13.376307	2.4374075	1.13181867663445e-36	1.91166106984298e-35	0.453718091009989	0.162361623616236	Zinc finger protein 580	Chemotaxis	Inflammatory response	Transcription	Transcription regulation	DNA-binding
TCOF1	13.439328	2.4371533	2.87261025259251e-37	4.97823900829253e-36	0.350721420643729	0.107011070110701	Treacle ribosome biogenesis factor 1			Disease mutation
ABHD5	12.070373	2.436842	2.77267475559085e-31	3.76978709990271e-30	0.200443951165372	0.0461254612546125	Abhydrolase domain containing 5	Differentiation	Fatty acid metabolism	Lipid biosynthesis	Lipid metabolism	Phospholipid biosynthesis	Phospholipid metabolism	Acyltransferase	Transferase	Cataract	Deafness	Disease mutation	Ichthyosis
MRFAP1	12.865578	2.4359934	4.52909357840452e-34	6.86415544775089e-33	0.563596004439512	0.236162361623616	Morf4 family associated protein 1
MFGE8	11.979552	2.435951	7.05985594056988e-31	9.4512723950548e-30	0.195782463928968	0.044280442804428	Milk fat globule-EGF factor 8 protein	Angiogenesis	Cell adhesion	Fertilization		Cancer-related genes
RPUSD1	13.000608	2.435851	1.80811769126224e-35	2.8924351231595e-34	0.261487236403996	0.0682656826568266	RNA pseudouridylate synthase domain containing 1
APEX2	12.256465	2.4354975	3.69633033296981e-32	5.23363197357942e-31	0.202663706992231	0.0479704797047971	Apurinic/apyrimidinic endodeoxyribonuclease 2	Cell cycle	DNA damage	DNA recombination	DNA repair	DNA-binding	Endonuclease	Exonuclease	Hydrolase	Nuclease
CENPO	9.260946	2.4335308	1.11854307548711e-19	9.48339011023941e-19	0.100110987791343	0.018450184501845	Centromere protein O
PRPS1	13.560804	2.433124	1.4339410863836e-37	2.50997980405194e-36	0.452164261931188	0.164206642066421	Phosphoribosyl pyrophosphate synthetase 1	Nucleotide biosynthesis	Kinase	Transferase	Charcot-Marie-Tooth disease	Deafness	Disease mutation	Gout	Mental retardation	Neurodegeneration	Neuropathy	Non-syndromic deafness	Retinitis pigmentosa
YBX1	13.32784	2.4329162	1.85821455199745e-35	2.9699786383257e-34	0.968479467258602	0.754612546125461	Y-box binding protein 1	mRNA processing	mRNA splicing	Transcription	Transcription regulation	Activator	DNA-binding	Mitogen	Repressor	RNA-binding	Cancer-related genes
PHACTR2	13.314815	2.431334	1.16767167824903e-36	1.97039885180234e-35	0.351387347391787	0.107011070110701	Phosphatase and actin regulator 2		Actin-binding	Protein phosphatase inhibitor
PIGZ	10.412059	2.4312994	3.21783723782579e-24	3.30182396248001e-23	0.126970033296337	0.025830258302583	Phosphatidylinositol glycan anchor biosynthesis class Z	GPI-anchor biosynthesis	Glycosyltransferase	Transferase
YME1L1	12.926582	2.4312797	2.56929277823946e-34	3.92974028317352e-33	0.588457269700333	0.256457564575646	YME1 like 1 ATPase		Hydrolase	Metalloprotease	Protease	Disease mutation
SAAL1	12.466	2.431086	4.71562767965214e-33	6.88459069417424e-32	0.223085460599334	0.0535055350553506	Serum amyloid A like 1
DGKZ	13.080306	2.4307277	3.42362083292141e-35	5.41287024214932e-34	0.49211986681465	0.186346863468635	Diacylglycerol kinase zeta		Kinase	Transferase
GMDS	13.406631	2.4301193	7.91976524807556e-37	1.34823873416192e-35	0.449722530521643	0.160516605166052	GDP-mannose 4	6-dehydratase		Lyase
MZT2A	12.364702	2.4294863	1.31730783949615e-31	1.82286518840826e-30	0.739178690344062	0.396678966789668	Mitotic spindle organizing protein 2A
EHBP1	10.332884	2.429035	7.33210267256279e-24	7.37461637588542e-23	0.13118756936737	0.025830258302583	EH domain binding protein 1	Endocytosis	Protein transport	Transport
HBP1	12.752003	2.428946	1.4734770485407e-33	2.19319778176649e-32	0.580244173140954	0.261992619926199	HMG-box transcription factor 1	Transcription	Transcription regulation	Wnt signaling pathway	DNA-binding	Repressor
MLH1	13.058213	2.4287267	1.51047341771704e-35	2.42903504226105e-34	0.305660377358491	0.0830258302583026	MutL homolog 1	Cell cycle	DNA damage	DNA repair		Cancer-related genes	Disease mutation	Hereditary nonpolyposis colorectal cancer	Tumor suppressor
SUCLA2	13.450496	2.4285083	3.10011096272361e-37	5.3598092275223e-36	0.375360710321865	0.118081180811808	Succinate-CoA ligase ADP-forming beta subunit	Tricarboxylic acid cycle	Ligase	Disease mutation	Primary mitochondrial disease
IRF8	9.404711	2.426917	3.09563772197922e-20	2.6970587065499e-19	0.102552719200888	0.0202952029520295	Interferon regulatory factor 8	Autophagy	Transcription	Transcription regulation	Activator	DNA-binding	Repressor	Disease mutation
NAA20	13.28803	2.4268303	3.26426894143535e-36	5.39880287055921e-35	0.466370699223085	0.16789667896679	N(alpha)-acetyltransferase 20	NatB catalytic subunit		Acyltransferase	Transferase
COA7	9.867998	2.426184	4.92047476547569e-22	4.63086389537608e-21	0.11165371809101	0.022140221402214	Cytochrome c oxidase assembly factor 7 (putative)			Disease mutation	Neurodegeneration	Neuropathy
PSMB7	12.980818	2.4253507	1.35965061659794e-34	2.10956219661302e-33	0.567813540510544	0.239852398523985	Proteasome subunit beta 7	Host-virus interaction	Hydrolase	Protease	Threonine protease
AL590399.1	11.729778	2.4253411	8.00137277291037e-30	1.02254973764418e-28	0.176914539400666	0.040590405904059	NA	NA	NA	NA
SMIM4	12.440563	2.4248688	7.29685659544898e-33	1.05687474574606e-31	0.238401775804661	0.0590405904059041	Small integral membrane protein 4
UBAP2L	13.215983	2.4241872	2.52682783534081e-36	4.20383752733223e-35	0.310321864594895	0.0885608856088561	Ubiquitin associated protein 2 like
MRPS7	13.061454	2.4241276	5.56302812522624e-35	8.757522254254e-34	0.55826859045505	0.232472324723247	Mitochondrial ribosomal protein S7		Ribonucleoprotein	Ribosomal protein	Disease mutation	Primary mitochondrial disease
ELAC1	9.840066	2.4235816	6.77439314269546e-22	6.35279434834221e-21	0.116093229744728	0.022140221402214	ElaC ribonuclease Z 1	tRNA processing	Endonuclease	Hydrolase	Nuclease
SLC43A1	10.934806	2.4234073	2.25880747015405e-26	2.5383669700678e-25	0.148279689234184	0.0313653136531365	Solute carrier family 43 member 1	Amino-acid transport	Transport
GABPB1	12.627322	2.423316	1.09345391530317e-33	1.635533582101e-32	0.253496115427303	0.0645756457564576	GA binding protein transcription factor beta subunit 1	Transcription	Transcription regulation
WBP1	13.172692	2.4227688	1.14792515634429e-35	1.85990299457094e-34	0.47968923418424	0.18450184501845	WW domain binding protein 1
BRD8	11.673134	2.4227297	1.67016285780938e-29	2.10864542113422e-28	0.187347391786903	0.0424354243542435	Bromodomain containing 8	Growth regulation	Transcription	Transcription regulation	Chromatin regulator
MAML3	11.230983	2.4226503	1.14795075305276e-27	1.35535953266078e-26	0.155160932297447	0.0350553505535055	Mastermind like transcriptional coactivator 3	Notch signaling pathway	Transcription	Transcription regulation	Activator
SLC25A17	11.339297	2.4217427	4.73414244545404e-28	5.65701428815094e-27	0.171365149833518	0.03690036900369	Solute carrier family 25 member 17	Transport
KAT6B	13.113188	2.4213724	2.06478151931876e-35	3.29437961589302e-34	0.459489456159822	0.166051660516605	Lysine acetyltransferase 6B	Transcription	Transcription regulation	Activator	Acyltransferase	Chromatin regulator	Repressor	Transferase	Cancer-related genes
ELP3	12.12012	2.4213593	1.86380529894144e-31	2.56070336886471e-30	0.212430632630411	0.0498154981549815	Elongator acetyltransferase complex subunit 3	Neurogenesis	Transcription	Transcription regulation	tRNA processing	Acyltransferase	RNA-binding	Transferase	tRNA-binding	Amyotrophic lateral sclerosis	Neurodegeneration
CFAP298	12.996703	2.4212995	2.63239940251006e-35	4.18179038764195e-34	0.293451720310766	0.0793357933579336	NA	NA	NA	NA
SLFN11	10.909257	2.4212165	2.77946279243215e-26	3.11199503413305e-25	0.144950055493896	0.0313653136531365	Schlafen family member 11	Antiviral defense	DNA damage	Immunity	Helicase	Hydrolase	RNA-binding	tRNA-binding
UBE2A	13.288429	2.420499	3.19122486500402e-36	5.28276894093225e-35	0.467036625971143	0.171586715867159	Ubiquitin conjugating enzyme E2 A	DNA damage	DNA repair	Ubl conjugation pathway	Chromatin regulator	Transferase	Disease mutation	Mental retardation
CSTF2	10.910508	2.4204938	3.25465819993509e-26	3.63182148706781e-25	0.156270810210877	0.0313653136531365	Cleavage stimulation factor subunit 2	mRNA processing	RNA-binding
COX6C	13.038466	2.420283	3.37339901599457e-34	5.12961268734595e-33	0.960932297447281	0.719557195571956	Cytochrome c oxidase subunit 6C
CYB5R3	13.113852	2.4202633	2.75261441379094e-35	4.370865082827e-34	0.522974472807991	0.206642066420664	Cytochrome b5 reductase 3	Cholesterol biosynthesis	Cholesterol metabolism	Lipid biosynthesis	Lipid metabolism	Steroid biosynthesis	Steroid metabolism	Sterol biosynthesis	Sterol metabolism	Oxidoreductase	Cancer-related genes	Disease mutation
ALDH18A1	13.002117	2.4202528	2.27145164092326e-35	3.61466963084487e-34	0.285682574916759	0.0774907749077491	Aldehyde dehydrogenase 18 family member A1	Amino-acid biosynthesis	Proline biosynthesis	Kinase	Multifunctional enzyme	Oxidoreductase	Transferase	Disease mutation	Hereditary spastic paraplegia	Mental retardation	Neurodegeneration
TSPAN4	11.478659	2.4199312	1.10458465494833e-28	1.35123338755895e-27	0.173584905660377	0.0387453874538745	Tetraspanin 4
INAFM1	11.405218	2.4195724	2.05211972288164e-28	2.48262713991769e-27	0.162708102108768	0.03690036900369	InaF motif containing 1
SAMM50	13.2703285	2.419403	2.47185079052215e-36	4.11798865652715e-35	0.382241953385128	0.119926199261993	SAMM50 sorting and assembly machinery component
DGUOK	12.64219	2.419304	5.92814747335268e-33	8.60333567296516e-32	0.644173140954495	0.306273062730627	Deoxyguanosine kinase		Kinase	Transferase	Disease mutation	Neuropathy	Primary mitochondrial disease	Progressive external ophthalmoplegia
TMEM209	13.168852	2.4190001	3.5794924877913e-36	5.91213919429826e-35	0.29322974472808	0.0830258302583026	Transmembrane protein 209
ATP6V1H	13.366953	2.4178245	8.07696736323147e-37	1.37436114580026e-35	0.380688124306326	0.121771217712177	ATPase H+ transporting V1 subunit H	Host-virus interaction	Hydrogen ion transport	Ion transport	Transport
TMEM263	13.1048975	2.4175205	9.96715224643918e-36	1.62064744278952e-34	0.32630410654828	0.0959409594095941	Transmembrane protein 263
PTRH2	12.716244	2.4171665	4.88775699562693e-34	7.39854399491073e-33	0.271032186459489	0.0701107011070111	Peptidyl-tRNA hydrolase 2	Apoptosis	Hydrolase	Disease mutation
TLE3	12.390497	2.4170575	9.9716214459177e-33	1.43859407387479e-31	0.219755826859046	0.0553505535055351	Transducin like enhancer of split 3	Transcription	Transcription regulation	Wnt signaling pathway	Repressor
RSPO4	10.377702	2.4170482	3.80273459862444e-24	3.8845629094126e-23	0.116759156492786	0.025830258302583	R-spondin 4	Sensory transduction	Wnt signaling pathway	Heparin-binding	Disease mutation
IKZF3	12.7646	2.4169633	1.31077791441238e-33	1.95420702425286e-32	0.579578246392897	0.256457564575646	IKAROS family zinc finger 3	B-cell activation	Transcription	Transcription regulation	DNA-binding
SESN1	13.081858	2.4169378	2.49855594624129e-35	3.97261712373491e-34	0.43196448390677	0.151291512915129	Sestrin 1		Oxidoreductase
SEC22B	13.089602	2.4166396	1.09982444284591e-35	1.7835478259904e-34	0.313429522752497	0.0885608856088561	SEC22 homolog B	vesicle trafficking protein (gene/pseudogene)	ER-Golgi transport	Protein transport	Transport
TBCB	12.380731	2.416571	1.09771027635809e-31	1.52533385819979e-30	0.728967813540511	0.383763837638376	Tubulin folding cofactor B	Differentiation	Neurogenesis	Chaperone	Developmental protein
MON1A	9.541221	2.415195	9.04339858681288e-21	8.07704811312685e-20	0.102108768035516	0.0202952029520295	MON1 homolog A	secretory trafficking associated		Guanine-nucleotide releasing factor
GTF3C5	13.280651	2.414262	1.6202839354802e-36	2.71538517960215e-35	0.33984461709212	0.0996309963099631	General transcription factor IIIC subunit 5	Transcription	DNA-binding
LPCAT4	13.081106	2.4130874	1.22004761943953e-35	1.97326393809573e-34	0.318091009988901	0.0922509225092251	Lysophosphatidylcholine acyltransferase 4	Lipid biosynthesis	Lipid metabolism	Phospholipid biosynthesis	Phospholipid metabolism	Acyltransferase	Transferase
HSD17B8	13.09675	2.412884	1.01021046821639e-35	1.64186116106519e-34	0.313207547169811	0.0885608856088561	Hydroxysteroid 17-beta dehydrogenase 8	Fatty acid biosynthesis	Fatty acid metabolism	Lipid biosynthesis	Lipid metabolism	Steroid biosynthesis	Oxidoreductase
C11orf58	12.2852955	2.4121027	3.2164024797887e-31	4.36174683818993e-30	0.773140954495006	0.431734317343173	Chromosome 11 open reading frame 58
CNBD2	12.44426	2.4113753	7.93858135832909e-33	1.14936715307042e-31	0.249278579356271	0.0627306273062731	Cyclic nucleotide binding domain containing 2
KMT2E	12.040474	2.4113467	4.99198960401375e-30	6.45168825905746e-29	0.882130965593785	0.551660516605166	Lysine methyltransferase 2E	Cell cycle	Growth arrest	Transcription	Transcription regulation	Chromatin regulator	Disease mutation	Mental retardation
PLPP5	12.840077	2.410733	1.51960361020186e-34	2.3507612737531e-33	0.295893451720311	0.0811808118081181	Phospholipid phosphatase 5	Lipid metabolism	Hydrolase	Tumor suppressor
EIF3B	11.359589	2.410628	3.47302174198641e-28	4.16773995994901e-27	0.165593784683685	0.03690036900369	Eukaryotic translation initiation factor 3 subunit B	Protein biosynthesis	Initiation factor	RNA-binding
SNX1	13.236285	2.4101357	4.11924810375757e-36	6.79443892950116e-35	0.405327413984462	0.132841328413284	Sorting nexin 1	Protein transport	Transport
COX8A	12.744229	2.4096498	5.68367081475205e-33	8.25835789959268e-32	0.938290788013319	0.677121771217712	Cytochrome c oxidase subunit 8A
AC005562.1	9.984355	2.4084742	1.788613570381e-22	1.7106100154041e-21	0.119422863485017	0.0239852398523985	NA	NA	NA	NA
MPP6	11.48354	2.4084368	1.00813120758298e-28	1.23613434937168e-27	0.171143174250832	0.0387453874538745	Membrane palmitoylated protein 6
TRPT1	13.412033	2.4083037	5.06802609491698e-37	8.71276764208813e-36	0.389789123196448	0.129151291512915	TRNA phosphotransferase 1	tRNA processing	Transferase
HLCS	9.423002	2.4071424	2.86095857468791e-20	2.49854318282396e-19	0.108990011098779	0.0202952029520295	Holocarboxylase synthetase		Ligase	Multifunctional enzyme	Disease mutation
RIC8A	13.213335	2.4063456	6.70427242906569e-36	1.09692925872255e-34	0.452164261931188	0.162361623616236	RIC8 guanine nucleotide exchange factor A		Guanine-nucleotide releasing factor
FAIM	12.313038	2.406229	2.29620507755683e-32	3.27654588864162e-31	0.216870144284129	0.0535055350553506	Fas apoptotic inhibitory molecule	Apoptosis
MPHOSPH6	12.375065	2.40554	1.70812159765309e-32	2.44692597243447e-31	0.248834628190899	0.0608856088560886	M-phase phosphoprotein 6	rRNA processing	RNA-binding
RRNAD1	10.213296	2.4051301	2.07764918395538e-23	2.05858250627913e-22	0.123196448390677	0.025830258302583	Ribosomal RNA adenine dimethylase domain containing 1
ATF6	13.109368	2.404842	1.0430905278893e-35	1.69454755487245e-34	0.338512763596004	0.101476014760148	Activating transcription factor 6	Transcription	Transcription regulation	Unfolded protein response	Activator	DNA-binding	Disease mutation
MFNG	13.020861	2.4045243	6.22925638718671e-35	9.78527952907386e-34	0.4834628190899	0.182656826568266	MFNG O-fucosylpeptide 3-beta-N-acetylglucosaminyltransferase		Developmental protein	Glycosyltransferase	Transferase
NCBP2	13.30132	2.4044216	1.714632285794e-36	2.86824754535404e-35	0.38534961154273	0.125461254612546	Nuclear cap binding protein subunit 2	mRNA processing	mRNA splicing	mRNA transport	Nonsense-mediated mRNA decay	RNA-mediated gene silencing	Translation regulation	Transport	RNA-binding
ARL5A	12.929207	2.404297	1.98716375295837e-34	3.06369757885548e-33	0.523196448390677	0.206642066420664	ADP ribosylation factor like GTPase 5A
RB1	13.184496	2.4042397	7.58373559766153e-36	1.23805667533457e-34	0.418645948945616	0.143911439114391	RB transcriptional corepressor 1	Cell cycle	Host-virus interaction	Transcription	Transcription regulation	Chromatin regulator	DNA-binding	Repressor	Cancer-related genes	Disease mutation	Tumor suppressor
PPID	13.048019	2.403788	1.74083231416131e-35	2.78967616158573e-34	0.314983351831299	0.0904059040590406	Peptidylprolyl isomerase D	Apoptosis	Host-virus interaction	Protein transport	Transport	Chaperone	Isomerase	Rotamase
SIKE1	13.043653	2.4036639	2.13055874592549e-35	3.39784665183525e-34	0.333407325194229	0.0977859778597786	Suppressor of IKBKE 1
ATP2A1-AS1	9.704709	2.403588	2.22983485538358e-21	2.04459491057857e-20	0.111209766925638	0.022140221402214	NA	NA	NA	NA
TMCO1	12.991134	2.4033678	1.0429036036999e-34	1.62638750741457e-33	0.529189789123196	0.212177121771218	Transmembrane and coiled-coil domains 1	Calcium transport	Ion transport	Transport	Calcium channel	Ion channel	Disease mutation	Glaucoma	Mental retardation
SF3B5	12.084337	2.4032633	2.39779584281445e-30	3.13434734438756e-29	0.778246392896781	0.44280442804428	Splicing factor 3b subunit 5	mRNA processing	mRNA splicing	RNA-binding
USP39	13.113902	2.40299	1.13112281551845e-35	1.83349097301997e-34	0.351387347391787	0.105166051660517	Ubiquitin specific peptidase 39	Cell cycle	Cell division	mRNA processing	mRNA splicing
GHITM	12.23115	2.402148	5.04024887932667e-31	6.7922735357966e-30	0.735849056603774	0.391143911439114	Growth hormone inducible transmembrane protein	Apoptosis
MKRN2	10.764289	2.401751	1.31539421106536e-25	1.43117549105836e-24	0.151387347391787	0.0313653136531365	Makorin ring finger protein 2	Ubl conjugation pathway	Transferase
BRCC3	12.456844	2.401454	5.63005951189922e-33	8.18370961854739e-32	0.232852386237514	0.0590405904059041	BRCA1/BRCA2-containing complex subunit 3	Cell cycle	Cell division	DNA damage	DNA repair	Mitosis	Ubl conjugation pathway	Chromatin regulator	Hydrolase	Metalloprotease	Protease	Proto-oncogene
BICD1	10.914535	2.401365	3.11429918276695e-26	3.47837852879015e-25	0.158046614872364	0.033210332103321	BICD cargo adaptor 1	Host-virus interaction
PPIP5K2	13.040821	2.4013572	2.15900204526974e-35	3.44021044226895e-34	0.333407325194229	0.0996309963099631	Diphosphoinositol pentakisphosphate kinase 2	Hearing	Kinase	Transferase	Deafness	Disease mutation	Non-syndromic deafness
DUS4L	11.998551	2.4005241	5.28233367299461e-31	7.10804024872337e-30	0.194672586015538	0.0479704797047971	Dihydrouridine synthase 4 like	tRNA processing	Oxidoreductase
C14orf93	9.693175	2.400079	2.39228553893224e-21	2.19174075120048e-20	0.108768035516093	0.022140221402214	Chromosome 14 open reading frame 93
PRPF4	12.213106	2.399866	7.98905941045885e-32	1.1147829335959e-30	0.228412874583796	0.0553505535055351	Pre-mRNA processing factor 4	mRNA processing	mRNA splicing		Disease mutation	Retinitis pigmentosa
VPS72	13.044749	2.3996	1.7014871678688e-35	2.72782005392755e-34	0.30677025527192	0.0867158671586716	Vacuolar protein sorting 72 homolog	Transcription	Transcription regulation	Chromatin regulator	DNA-binding
PSMD10	12.297335	2.399391	3.24742765530679e-32	4.60872817417154e-31	0.231742508324084	0.0571955719557196	Proteasome 26S subunit	non-ATPase 10	Apoptosis	Chaperone
MIEN1	12.289431	2.3993368	2.5620104529393e-31	3.49374607257941e-30	0.70299667036626	0.359778597785978	Migration and invasion enhancer 1	Apoptosis
TECR	12.454988	2.399127	4.0944166826192e-32	5.7883254152393e-31	0.650166481687014	0.31549815498155	Trans-2	3-enoyl-CoA reductase	Fatty acid biosynthesis	Fatty acid metabolism	Lipid biosynthesis	Lipid metabolism	Sphingolipid metabolism	Oxidoreductase	Disease mutation	Mental retardation
DOCK8	12.800776	2.3989406	7.89405962971474e-34	1.1851127010139e-32	0.535627081021088	0.219557195571956	Dedicator of cytokinesis 8		Guanine-nucleotide releasing factor	Disease mutation	Mental retardation
GTF2E2	13.106456	2.3983688	1.4536151447822e-35	2.3406849060349e-34	0.378690344062153	0.119926199261993	General transcription factor IIE subunit 2	Transcription	Transcription regulation	DNA-binding	Disease mutation
NT5DC1	13.220664	2.3977644	3.22971713424513e-36	5.34407218944421e-35	0.3496115427303	0.108856088560886	5'-nucleotidase domain containing 1		Hydrolase
DPH7	10.903927	2.3968806	3.471841973438e-26	3.87063320346647e-25	0.157602663706992	0.033210332103321	Diphthamide biosynthesis 7		Hydrolase
GPN3	12.524074	2.3968527	3.17900675747144e-33	4.68605824930375e-32	0.246836847946726	0.0627306273062731	GPN-loop GTPase 3		Hydrolase
VCP	12.132804	2.395665	1.34456613331868e-30	1.7734221638053e-29	0.744284128745838	0.40590405904059	Valosin containing protein	Autophagy	DNA damage	DNA repair	Transport	Ubl conjugation pathway	Hydrolase	Amyotrophic lateral sclerosis	Charcot-Marie-Tooth disease	Disease mutation	Neurodegeneration	Neuropathy
TMEM230	12.314655	2.395661	2.02927714244024e-31	2.78700085142421e-30	0.704106548279689	0.354243542435424	Transmembrane protein 230			Disease mutation	Neurodegeneration	Parkinson disease	Parkinsonism
PYGO2	9.666556	2.3955262	3.28231382805631e-21	2.98845692588778e-20	0.114095449500555	0.022140221402214	Pygopus family PHD finger 2	Wnt signaling pathway
RPA1	13.145899	2.3954673	1.21947261780232e-35	1.97320589231577e-34	0.425749167591565	0.14760147601476	Replication protein A1	DNA damage	DNA recombination	DNA repair	DNA replication	DNA-binding
NFKBIL1	12.25389	2.3952656	4.67948221573693e-32	6.58745109916106e-31	0.222419533851276	0.0553505535055351	NFKB inhibitor like 1
GTF2H2C	11.239525	2.3950355	1.17789513717244e-27	1.38936963956328e-26	0.163817980022198	0.03690036900369	GTF2H2 family member C	DNA damage	DNA repair	Transcription	Transcription regulation
MDM1	9.384335	2.3948882	3.75488670643132e-20	3.25207307955733e-19	0.103218645948946	0.0202952029520295	Mdm1 nuclear protein
MRPS5	13.213638	2.3947043	4.72855049178565e-36	7.78190991680965e-35	0.392008879023307	0.129151291512915	Mitochondrial ribosomal protein S5		Ribonucleoprotein	Ribosomal protein
MRPL22	13.041965	2.3945699	4.67737850719066e-35	7.37281355476681e-34	0.464372918978912	0.16789667896679	Mitochondrial ribosomal protein L22		Ribonucleoprotein	Ribosomal protein
PRRC2C	11.938543	2.3945577	1.13922042711375e-29	1.44880496361329e-28	0.825749167591565	0.490774907749078	Proline rich coiled-coil 2C
NUDT18	12.730024	2.3945239	3.47824230399944e-34	5.2868416349121e-33	0.258379578246393	0.0701107011070111	Nudix hydrolase 18	Nucleotide metabolism	Hydrolase
RAB2A	12.360432	2.393385	1.14502031886565e-31	1.58986679403648e-30	0.669256381798002	0.326568265682657	RAB2A	member RAS oncogene family	ER-Golgi transport	Protein transport	Transport
RNF187	12.836942	2.393273	5.97030846859179e-34	9.01854148819349e-33	0.565815760266371	0.245387453874539	Ring finger protein 187	Ubl conjugation pathway	Transferase
ARID1B	12.536525	2.392222	2.89257062567011e-33	4.26899102702224e-32	0.255493895671476	0.0682656826568266	AT-rich interaction domain 1B	Neurogenesis	Transcription	Transcription regulation	Chromatin regulator	DNA-binding	Cancer-related genes	Mental retardation
AASDHPPT	13.100474	2.3920982	1.69111798847851e-35	2.71238428993435e-34	0.396004439511654	0.1309963099631	Aminoadipate-semialdehyde dehydrogenase-phosphopantetheinyl transferase		Transferase
SLC20A1	13.00392	2.3918922	4.48872993848511e-35	7.07850083922849e-34	0.391120976692564	0.132841328413284	Solute carrier family 20 member 1	Host-virus interaction	Phosphate transport	Symport	Transport	Receptor
GNL2	12.8594265	2.3910797	1.52123921051926e-34	2.35229726845017e-33	0.322974472807991	0.0922509225092251	G protein nucleolar 2	Ribosome biogenesis
SYCE1L	9.571841	2.3906367	7.13014029631691e-21	6.39476268036009e-20	0.10788013318535	0.022140221402214	Synaptonemal complex central element protein 1 like	Meiosis
SCAF1	10.984767	2.390368	1.73127276482377e-26	1.95273696349198e-25	0.168479467258602	0.0350553505535055	SR-related CTD associated factor 1	mRNA processing	mRNA splicing	RNA-binding
LASP1	13.070546	2.3898587	3.04872102028494e-35	4.82848282403501e-34	0.447724750277469	0.162361623616236	LIM and SH3 protein 1	Ion transport	Transport	Actin-binding	Cancer-related genes
SQOR	13.132635	2.389441	1.48239517324728e-35	2.38492948290215e-34	0.439733629300777	0.158671586715867	Sulfide quinone oxidoreductase		Oxidoreductase
ICAM1	13.083643	2.389214	1.76852398457486e-35	2.83157245666773e-34	0.384017758046615	0.1309963099631	Intercellular adhesion molecule 1	Cell adhesion	Host-virus interaction	Host cell receptor for virus entry	Receptor	Cancer-related genes	FDA approved drug targets
SNU13	12.063015	2.3891492	3.59496768875315e-30	4.66759178347123e-29	0.854827968923418	0.540590405904059	Small nuclear ribonucleoprotein 13	mRNA processing	mRNA splicing	Ribonucleoprotein	RNA-binding
INTS13	11.498772	2.3890517	1.05825032490741e-28	1.29715405699719e-27	0.188013318534961	0.0424354243542435	Integrator complex subunit 13	Cell cycle	Cell division	Mitosis
SNHG3	12.42281	2.3888083	4.45100530619353e-32	6.27547169537709e-31	0.589123196448391	0.27859778597786	NA	NA	NA	NA
TAF15	12.157699	2.3887324	8.99514811970081e-31	1.19676996121109e-29	0.690566037735849	0.359778597785978	TATA-box binding protein associated factor 15		DNA-binding	RNA-binding	Cancer-related genes	Proto-oncogene
XRCC5	12.085714	2.388674	2.46859154165749e-30	3.22343628313256e-29	0.805993340732519	0.485239852398524	X-ray repair cross complementing 5	DNA damage	DNA recombination	DNA repair	Host-virus interaction	Immunity	Innate immunity	Ribosome biogenesis	Transcription	Transcription regulation	Activator	DNA-binding	Helicase	Hydrolase	Cancer-related genes	Systemic lupus erythematosus
HIST1H2BN	11.060964	2.3886712	8.04918900891475e-27	9.19788844568495e-26	0.170921198668147	0.03690036900369	Histone cluster 1 H2B family member n		DNA-binding
MORF4L2	13.080715	2.3878148	1.2257362825883e-35	1.98158894341937e-34	0.320532741398446	0.0959409594095941	Mortality factor 4 like 2	DNA damage	DNA repair	Growth regulation	Transcription	Transcription regulation	Chromatin regulator
STK17A	11.930747	2.3871703	1.42609238754397e-29	1.80735482951859e-28	0.879245283018868	0.55719557195572	Serine/threonine kinase 17a	Apoptosis	Kinase	Serine/threonine-protein kinase	Transferase
SRP68	12.807118	2.3870745	2.14224481857658e-34	3.29723728363e-33	0.294117647058824	0.0811808118081181	Signal recognition particle 68		Ribonucleoprotein	RNA-binding
PGRMC1	13.044142	2.386102	2.13391237449709e-35	3.40171284054739e-34	0.33873473917869	0.103321033210332	Progesterone receptor membrane component 1		Receptor
TMCC1-AS1	10.068301	2.3855994	8.48827059630295e-23	8.22555446373535e-22	0.124306326304107	0.025830258302583	NA	NA	NA	NA
ABRAXAS1	12.610904	2.3846672	1.2125042755105e-33	1.80945398565729e-32	0.250166481687014	0.0664206642066421	Abraxas 1	BRCA1 A complex subunit	DNA damage	DNA repair	Chromatin regulator	Disease mutation
MRPL48	13.213388	2.3844225	5.64058164715869e-36	9.26204256920841e-35	0.423973362930078	0.149446494464945	Mitochondrial ribosomal protein L48		Ribonucleoprotein	Ribosomal protein
MTFMT	11.589435	2.3839865	4.96768934929878e-29	6.16556113508595e-28	0.205105438401776	0.0461254612546125	Mitochondrial methionyl-tRNA formyltransferase	Protein biosynthesis	Transferase	Disease mutation	Primary mitochondrial disease
TMEM80	12.872997	2.3836806	1.00687218061333e-34	1.57086652526123e-33	0.295893451720311	0.0848708487084871	Transmembrane protein 80
UMPS	11.848973	2.3835192	3.33459442733111e-30	4.33414384356342e-29	0.211098779134295	0.0498154981549815	Uridine monophosphate synthetase	Pyrimidine biosynthesis	Decarboxylase	Glycosyltransferase	Lyase	Multifunctional enzyme	Transferase	Disease mutation
CCDC43	12.11751	2.3821487	2.12432759086113e-31	2.91317025676688e-30	0.224639289678135	0.0553505535055351	Coiled-coil domain containing 43
PDK2	12.12532	2.3803332	2.14756017667779e-31	2.939523187232e-30	0.2330743618202	0.0571955719557196	Pyruvate dehydrogenase kinase 2	Carbohydrate metabolism	Glucose metabolism	Kinase	Transferase
CARM1	10.520145	2.3801572	1.24250514340474e-24	1.2949012173621e-23	0.138068812430633	0.029520295202952	Coactivator associated arginine methyltransferase 1	Host-virus interaction	Transcription	Transcription regulation	Chromatin regulator	Methyltransferase	Transferase	Cancer-related genes
SMPD4	12.517588	2.3801363	4.08397971069081e-33	5.97433019148658e-32	0.266370699223085	0.0701107011070111	Sphingomyelin phosphodiesterase 4		Hydrolase	Disease mutation	Mental retardation
SIRT5	10.229518	2.3799603	2.03236176240187e-23	2.01534740898593e-22	0.134517203107658	0.0276752767527675	Sirtuin 5		Transferase	FDA approved drug targets
BDH1	10.592478	2.3794394	6.45317849831496e-25	6.82243749904176e-24	0.143396226415094	0.0313653136531365	3-hydroxybutyrate dehydrogenase 1		Allosteric enzyme	Oxidoreductase
CBLL1	13.109368	2.378318	1.61299051863247e-35	2.58934499879242e-34	0.410432852386238	0.142066420664207	Cbl proto-oncogene like 1	Ubl conjugation pathway	Developmental protein	Transferase
RBM4B	10.929248	2.3782074	2.54956346825477e-26	2.8598397947163e-25	0.156048834628191	0.0350553505535055	RNA binding motif protein 4B	mRNA processing	mRNA splicing	Activator	RNA-binding
FKBP5	12.928155	2.378039	8.4552694584076e-35	1.32196205658768e-33	0.353607103218646	0.11070110701107	FK506 binding protein 5		Chaperone	Isomerase	Rotamase	Cancer-related genes
MTCH1	12.838306	2.377799	5.35392295104517e-34	8.09747660872745e-33	0.534295227524972	0.217712177121771	Mitochondrial carrier 1	Apoptosis	Transport
TNPO1	13.045872	2.377558	3.21325293056563e-35	5.08686291140279e-34	0.407991120976693	0.140221402214022	Transportin 1	Host-virus interaction	Protein transport	Transport
RCBTB1	9.7505865	2.377476	1.63631442420325e-21	1.50820307832443e-20	0.122086570477247	0.0239852398523985	RCC1 and BTB domain containing protein 1	Cell cycle	Transcription	Transcription regulation	Chromatin regulator	Disease mutation
MRPL35	12.009175	2.3767862	6.66698725939619e-31	8.93513001395679e-30	0.221975582685905	0.0535055350553506	Mitochondrial ribosomal protein L35		Ribonucleoprotein	Ribosomal protein
ACACA	11.857314	2.3765411	2.81787863971425e-30	3.67166878220653e-29	0.205993340732519	0.0498154981549815	Acetyl-CoA carboxylase alpha	Fatty acid biosynthesis	Fatty acid metabolism	Lipid biosynthesis	Lipid metabolism	Allosteric enzyme	Ligase	Multifunctional enzyme
RNF167	12.149227	2.3762782	9.19717388766479e-31	1.22320407508146e-29	0.655049944506104	0.319188191881919	Ring finger protein 167	Ubl conjugation pathway	Transferase
KHK	9.582935	2.375739	6.86830408254388e-21	6.16446291626259e-20	0.112319644839068	0.022140221402214	Ketohexokinase	Carbohydrate metabolism	Kinase	Transferase	Disease mutation
CRIPT	12.83262	2.3749518	2.42284851826425e-34	3.71506822861289e-33	0.348945615982242	0.105166051660517	CXXC repeat containing interactor of PDZ3 domain			Disease mutation	Dwarfism
TMEM9	13.119608	2.374733	1.15941549295878e-35	1.87685831303778e-34	0.370033296337403	0.118081180811808	Transmembrane protein 9	Transport
MYEF2	10.747054	2.3746288	1.45823010015204e-25	1.58188144326214e-24	0.148945615982242	0.033210332103321	Myelin expression factor 2
TMEM242	12.918638	2.3737605	8.96701917303036e-35	1.40017862095599e-33	0.342508324084351	0.103321033210332	Transmembrane protein 242
MOV10	12.043915	2.3735976	4.2258120444196e-31	5.7052359512284e-30	0.216204217536071	0.0535055350553506	Mov10 RISC complex RNA helicase	Host-virus interaction	RNA-mediated gene silencing	Transcription	Transcription regulation	Helicase	Hydrolase	RNA-binding
ERGIC3	12.088521	2.3735025	2.08190559717732e-30	2.72824299184702e-29	0.737846836847947	0.394833948339483	ERGIC and golgi 3	ER-Golgi transport	Transport
ITGAV	9.678469	2.373327	2.92290893284991e-21	2.66719994642831e-20	0.116315205327414	0.0239852398523985	Integrin subunit alpha V	Cell adhesion	Host-virus interaction	Host cell receptor for virus entry	Integrin	Receptor	Cancer-related genes	FDA approved drug targets
C4orf33	9.7587	2.373088	1.50044337329074e-21	1.38646119428969e-20	0.121642619311876	0.0239852398523985	Chromosome 4 open reading frame 33
NAPRT	11.781361	2.372948	6.44215534043629e-30	8.27911964941392e-29	0.206881243063263	0.0498154981549815	Nicotinate phosphoribosyltransferase	Pyridine nucleotide biosynthesis	Ligase	Transferase
NSMCE2	12.535953	2.3728197	2.91851203009235e-33	4.30554046003265e-32	0.254605993340733	0.0682656826568266	NSE2/MMS21 homolog	SMC5-SMC6 complex SUMO ligase	Cell cycle	Cell division	DNA damage	DNA recombination	DNA repair	Mitosis	Ubl conjugation pathway	Transferase	Dwarfism	Mental retardation
TMEM183A	12.939856	2.372528	1.42636261227323e-34	2.20932280879443e-33	0.476137624861265	0.180811808118081	Transmembrane protein 183A
NBEAL1	13.090495	2.3723469	1.54579807355541e-35	2.48474990295132e-34	0.368479467258602	0.119926199261993	Neurobeachin like 1
PSMB6	12.016834	2.3720975	4.69303233754612e-30	6.07389238283329e-29	0.782907880133185	0.450184501845018	Proteasome subunit beta 6	Host-virus interaction	Hydrolase	Protease	Threonine protease
SPOUT1	11.54925	2.3718688	6.63946605212738e-29	8.20429091741776e-28	0.194006659267481	0.044280442804428	SPOUT domain containing methyltransferase 1	Cell cycle	Cell division	Mitosis	Methyltransferase	RNA-binding	Transferase
TMEM123	12.2819605	2.3717296	2.39257861358528e-31	3.27000634189078e-30	0.658823529411765	0.324723247232472	Transmembrane protein 123		Receptor
SLC39A1	12.871798	2.3716488	1.1568072942095e-34	1.79865351637052e-33	0.310321864594895	0.0904059040590406	Solute carrier family 39 member 1	Ion transport	Transport	Zinc transport
OAS2	12.903188	2.3715727	8.89174102722949e-35	1.38901670225193e-33	0.322974472807991	0.0977859778597786	2'-5'-oligoadenylate synthetase 2	Antiviral defense	Immunity	Innate immunity	Nucleotidyltransferase	RNA-binding	Transferase
EYA3	10.830116	2.3713603	7.2733470566624e-26	8.01359950695064e-25	0.160488346281909	0.0350553505535055	EYA transcriptional coactivator and phosphatase 3	DNA damage	DNA repair	Transcription	Transcription regulation	Activator	Chromatin regulator	Developmental protein	Hydrolase	Protein phosphatase
RIMKLB	9.7701	2.370985	1.24878440637922e-21	1.15801261864418e-20	0.115205327413984	0.0239852398523985	Ribosomal modification protein rimK like family member B		Ligase
ACLY	12.870891	2.3707073	1.42118813785869e-34	2.20223992522294e-33	0.334073251942286	0.0996309963099631	ATP citrate lyase	Lipid biosynthesis	Lipid metabolism	Transferase	Cancer-related genes
EIF2S3	12.135244	2.3697717	1.19225065975402e-30	1.57935455655653e-29	0.704328523862375	0.365313653136531	Eukaryotic translation initiation factor 2 subunit gamma	Protein biosynthesis	Hydrolase	Initiation factor	Disease mutation	Epilepsy	Mental retardation	Obesity
NEK7	12.425994	2.3690622	9.35373994120365e-33	1.34998515610408e-31	0.253052164261931	0.0682656826568266	NIMA related kinase 7		Kinase	Serine/threonine-protein kinase	Transferase
BCAP31	12.074811	2.3684003	2.8114816060461e-30	3.66463811477541e-29	0.80488346281909	0.470479704797048	B cell receptor associated protein 31	Apoptosis	ER-Golgi transport	Host-virus interaction	Protein transport	Transport		Deafness	Dystonia	Mental retardation
RTCB	12.961898	2.367905	6.73958613521851e-35	1.05778555804088e-33	0.373806881243063	0.119926199261993	RNA 2'	3'-cyclic phosphate and 5'-OH ligase	tRNA processing	Ligase
SLTM	12.202663	2.3675323	5.1648084250423e-31	6.95500931438459e-30	0.635738068812431	0.298892988929889	SAFB like transcription modulator	Apoptosis	Transcription	Transcription regulation	Repressor	RNA-binding
E4F1	11.811477	2.3672106	4.60976754085402e-30	5.968238477637e-29	0.205771365149834	0.0498154981549815	E4F transcription factor 1	Cell cycle	Cell division	Growth regulation	Host-virus interaction	Mitosis	Transcription	Transcription regulation	Ubl conjugation pathway	DNA-binding	Repressor	Transferase
MDC1	10.99835	2.367178	1.41870712658229e-26	1.60563078355097e-25	0.165815760266371	0.03690036900369	Mediator of DNA damage checkpoint 1	Cell cycle	DNA damage	DNA repair		Cancer-related genes
OARD1	12.682293	2.3670132	9.34459830433981e-34	1.39886152366929e-32	0.307436182019978	0.0867158671586716	O-acyl-ADP-ribose deacylase 1		Hydrolase	Disease mutation
DYRK4	12.674679	2.365989	8.3650233841933e-34	1.25478779051172e-32	0.285238623751387	0.0793357933579336	Dual specificity tyrosine phosphorylation regulated kinase 4		Kinase	Serine/threonine-protein kinase	Transferase	Tyrosine-protein kinase
PNPLA2	12.572747	2.3659492	9.03222878271664e-33	1.30461170353675e-31	0.554051054384018	0.238007380073801	Patatin like phospholipase domain containing 2	Lipid degradation	Lipid metabolism	Hydrolase	Disease mutation
NRDC	12.777036	2.365704	8.35513449499844e-34	1.25381827655366e-32	0.485682574916759	0.188191881918819	Nardilysin convertase		Hydrolase	Metalloprotease	Protease
TTN-AS1	9.403884	2.365334	3.40068314484176e-20	2.95368779744549e-19	0.111209766925638	0.022140221402214	NA	NA	NA	NA
ZNRD2	12.886156	2.3650398	2.23655653685417e-34	3.43805988262913e-33	0.447724750277469	0.162361623616236	NA	NA	NA	NA
PSMC6	12.96945	2.3646734	8.45341872130164e-35	1.32196205658768e-33	0.430188679245283	0.151291512915129	Proteasome 26S subunit	ATPase 6
CBX1	12.490886	2.3646407	5.24680646421499e-33	7.63875749390345e-32	0.265482796892342	0.0719557195571956	Chromobox 1
LINC02100	9.462633	2.3646128	1.8345193931173e-20	1.61601069332097e-19	0.104106548279689	0.022140221402214	NA	NA	NA	NA
EIF2A	12.6247	2.363848	5.26886622727014e-33	7.66782396756718e-32	0.551387347391787	0.234317343173432	Eukaryotic translation initiation factor 2A	Protein biosynthesis	Translation regulation	Initiation factor
AC015871.1	10.820904	2.363485	8.16998606559818e-26	8.97447959144535e-25	0.161598224195339	0.0350553505535055	NA	NA	NA	NA
AP005482.1	12.376147	2.3628702	1.76749691809103e-32	2.53000213918849e-31	0.261487236403996	0.0701107011070111	NA	NA	NA	NA
SSBP2	12.5766945	2.362645	2.08231037788879e-33	3.080624177086e-32	0.270144284128746	0.0756457564575646	Single stranded DNA binding protein 2		DNA-binding
NTPCR	12.497314	2.3618517	4.65003283702595e-33	6.79153439217824e-32	0.259933407325194	0.0701107011070111	Nucleoside-triphosphatase	cancer-related		Hydrolase
MIF4GD	12.90586	2.361174	1.68420056208645e-34	2.60208631375797e-33	0.432186459489456	0.153136531365314	MIF4G domain containing	Translation regulation
TMEM179B	12.448359	2.3605473	3.88574622123519e-32	5.49721967651973e-31	0.606881243063263	0.276752767527675	Transmembrane protein 179B
TRIM4	12.79481	2.3594086	3.94813925297791e-34	5.99609314515537e-33	0.366037735849057	0.116236162361624	Tripartite motif containing 4	Immunity	Innate immunity	Ubl conjugation pathway	Transferase
CHD9	12.943472	2.359356	1.1423352970711e-34	1.7769066811772e-33	0.44661487236404	0.16789667896679	Chromodomain helicase DNA binding protein 9	Transcription	Transcription regulation	Chromatin regulator	DNA-binding	Helicase	Hydrolase
INTS4	9.425504	2.3583846	2.61113300062882e-20	2.28472576992626e-19	0.105438401775805	0.022140221402214	Integrator complex subunit 4
ZSWIM7	12.814915	2.3583348	4.39302393044249e-34	6.66069050862161e-33	0.424195338512764	0.145756457564576	Zinc finger SWIM-type containing 7	DNA damage	DNA recombination	DNA repair
SNX6	12.160306	2.357611	9.2471149738655e-31	1.22895299621805e-29	0.701442841287458	0.361623616236162	Sorting nexin 6	Protein transport	Transport
VPS16	12.629145	2.3574963	1.63558376732526e-33	2.43151914979171e-32	0.305438401775805	0.0867158671586716	VPS16	CORVET/HOPS core subunit	Autophagy	Protein transport	Transport		Disease mutation
RNF24	9.693833	2.3564034	2.49176220296864e-21	2.280594858486e-20	0.114317425083241	0.0239852398523985	Ring finger protein 24
SCOC	12.859588	2.3554754	2.09356342600746e-34	3.22502167320282e-33	0.376914539400666	0.121771217712177	Short coiled-coil protein
PYCARD	12.265357	2.354821	2.4583782625979e-31	3.35868244827718e-30	0.616204217536071	0.297047970479705	PYD and CARD domain containing	Apoptosis	Immunity	Inflammatory response	Innate immunity		Tumor suppressor
ZC4H2	9.655569	2.3536751	3.63750316505719e-21	3.30035333029892e-20	0.1165371809101	0.0239852398523985	Zinc finger C4H2-type containing	Differentiation	Developmental protein	Disease mutation	Mental retardation
CZIB	12.955779	2.3535008	1.05535010370247e-34	1.64439630249528e-33	0.451276359600444	0.16789667896679	NA	NA	NA	NA
POLR2K	12.286298	2.3533998	2.16415809930538e-31	2.96113460159538e-30	0.634628190899001	0.306273062730627	RNA polymerase II subunit K	Transcription
RNF170	10.618496	2.3531766	5.27811374090171e-25	5.60929852005643e-24	0.1496115427303	0.033210332103321	Ring finger protein 170	Ubl conjugation pathway	Transferase	Disease mutation
DHX9	12.789289	2.3531592	7.30345864539346e-34	1.09915250773045e-32	0.489678135405105	0.193726937269373	DExH-box helicase 9	Biological rhythms	DNA replication	Host-virus interaction	Immunity	Inflammatory response	Innate immunity	mRNA processing	mRNA splicing	mRNA transport	RNA-mediated gene silencing	Transcription	Transcription regulation	Transcription termination	Translation regulation	Transport	Activator	DNA-binding	Helicase	Hydrolase	RNA-binding	Cancer-related genes
DYNLRB1	12.5568905	2.35201	1.09767753198773e-32	1.58049155579397e-31	0.561154273029967	0.24169741697417	Dynein light chain roadblock-type 1	Transport	Motor protein
ZC3H8	11.57101	2.3519535	6.02150685383562e-29	7.45579067514335e-28	0.20976692563818	0.0498154981549815	Zinc finger CCCH-type containing 8	Apoptosis	Transcription	Transcription regulation	Repressor	RNA-binding
PLGRKT	12.84767	2.3515656	2.49018928553636e-34	3.81034356354165e-33	0.385793562708102	0.127306273062731	Plasminogen receptor with a C-terminal lysine	Chemotaxis	Inflammatory response	Plasminogen activation
COASY	12.603649	2.3515117	1.97352912714219e-33	2.92441860658021e-32	0.295005549389567	0.0830258302583026	Coenzyme A synthase	Coenzyme A biosynthesis	Kinase	Multifunctional enzyme	Nucleotidyltransferase	Transferase	Disease mutation	Neurodegeneration
RBM22	12.775605	2.3514154	7.45829273590815e-34	1.12199331042735e-32	0.452830188679245	0.166051660516605	RNA binding motif protein 22	mRNA processing	mRNA splicing	Transport	RNA-binding
TOMM6	11.889227	2.3510122	1.80989922403786e-29	2.28113366043422e-28	0.823751387347392	0.501845018450184	Translocase of outer mitochondrial membrane 6	Protein transport	Transport
PHOSPHO2	9.83034	2.3507905	7.77558466590411e-22	7.27304304515094e-21	0.123640399556049	0.025830258302583	Phosphatase	orphan 2		Hydrolase
ORAI2	12.926227	2.3507261	1.09297515848866e-34	1.70157310828769e-33	0.401331853496115	0.142066420664207	ORAI calcium release-activated calcium modulator 2
PTER	9.601468	2.3493981	5.739309407118e-21	5.17272749593513e-20	0.113651498335183	0.0239852398523985	Phosphotriesterase related		Hydrolase
AIMP2	12.614586	2.348973	1.6819929816676e-33	2.49949756890035e-32	0.290788013318535	0.0830258302583026	Aminoacyl tRNA synthetase complex interacting multifunctional protein 2	Apoptosis	Differentiation	Protein biosynthesis	Developmental protein	Disease mutation	Leukodystrophy
AC087239.1	10.797479	2.3489537	9.51836919882501e-26	1.04212333546573e-24	0.158046614872364	0.03690036900369	NA	NA	NA	NA
TAF12	12.969654	2.3484411	5.7221053799038e-35	9.00407476396643e-34	0.366703662597114	0.119926199261993	TATA-box binding protein associated factor 12	Transcription	Transcription regulation
ELOVL1	12.707352	2.3471165	1.75896972457053e-33	2.61282674062524e-32	0.490344062153163	0.193726937269373	ELOVL fatty acid elongase 1	Fatty acid biosynthesis	Fatty acid metabolism	Lipid biosynthesis	Lipid metabolism	Transferase	Disease mutation	Ichthyosis
USP18	9.379816	2.3468895	4.32832892660746e-20	3.73722970140976e-19	0.113207547169811	0.022140221402214	Ubiquitin specific peptidase 18	Ubl conjugation pathway	Hydrolase	Protease	Thiol protease
AZIN1-AS1	11.3121195	2.3466861	5.89621362751487e-28	7.027265222425e-27	0.173584905660377	0.0424354243542435	NA	NA	NA	NA
EIF4B	11.762517	2.3466277	5.80835702195152e-29	7.19673917943289e-28	0.792674805771365	0.459409594095941	Eukaryotic translation initiation factor 4B	Protein biosynthesis	Initiation factor	RNA-binding
TDG	12.670157	2.346515	1.25069401041858e-33	1.86538922067361e-32	0.335183129855716	0.101476014760148	Thymine DNA glycosylase	DNA damage	DNA repair	Transcription	Transcription regulation	Activator	Chromatin regulator	Hydrolase
BLMH	12.806496	2.3448875	3.90823329187456e-34	5.93795129580327e-33	0.386681465038846	0.127306273062731	Bleomycin hydrolase		Hydrolase	Protease	Thiol protease	Cancer-related genes
RASA1	11.215448	2.344834	1.66336143333384e-27	1.95067900741595e-26	0.176248612652608	0.0424354243542435	RAS p21 protein activator 1		GTPase activation	Cancer-related genes	Disease mutation	Tumor suppressor
RAB28	11.4630995	2.3445916	1.74557499521175e-28	2.11695793239713e-27	0.203107658157603	0.0479704797047971	RAB28	member RAS oncogene family			Cone-rod dystrophy
SPIDR	12.35887	2.3445437	3.02322582382031e-32	4.29720731563679e-31	0.305438401775805	0.0867158671586716	Scaffolding protein involved in DNA repair	DNA damage	DNA recombination	DNA repair
ATP2B1	12.736141	2.3441632	7.88122815522993e-34	1.18367185765109e-32	0.383795782463929	0.129151291512915	ATPase plasma membrane Ca2+ transporting 1	Calcium transport	Ion transport	Transport	Calmodulin-binding	Translocase
SPTAN1	12.263521	2.34305	2.10339711015784e-31	2.88554863676489e-30	0.554716981132075	0.247232472324723	Spectrin alpha	non-erythrocytic 1		Actin capping	Actin-binding	Calmodulin-binding	Disease mutation	Epilepsy	Mental retardation
LCMT1	12.820837	2.3429778	2.27910859770319e-34	3.50200057869583e-33	0.329189789123196	0.101476014760148	Leucine carboxyl methyltransferase 1		Methyltransferase	Transferase
LTBP4	12.405751	2.3417864	1.49292059990282e-32	2.1411593603857e-31	0.281908990011099	0.0793357933579336	Latent transforming growth factor beta binding protein 4		Growth factor binding	Disease mutation
EIF5A	12.470286	2.3416831	7.78222626057877e-32	1.08675033713637e-30	0.929855715871254	0.699261992619926	Eukaryotic translation initiation factor 5A	mRNA transport	Protein biosynthesis	Protein transport	Translocation	Transport	Elongation factor	RNA-binding	Cancer-related genes
EIF5B	12.469336	2.3411598	2.39268178962098e-32	3.41155224705561e-31	0.524528301886792	0.217712177121771	Eukaryotic translation initiation factor 5B	Protein biosynthesis	Hydrolase	Initiation factor
PMS2	11.985367	2.3408172	1.05259808456427e-30	1.39688696494332e-29	0.245948945615982	0.0627306273062731	PMS1 homolog 2	mismatch repair system component	DNA damage	DNA repair	Endonuclease	Hydrolase	Nuclease	Cancer-related genes	Disease mutation	Hereditary nonpolyposis colorectal cancer	Tumor suppressor
PPP1R12A	12.115711	2.3407335	1.11577038985779e-30	1.47964898692699e-29	0.594672586015538	0.265682656826568	Protein phosphatase 1 regulatory subunit 12A
BRI3	12.813695	2.340585	2.74956092080816e-34	4.20019529476207e-33	0.348723640399556	0.112546125461255	Brain protein I3
RAD50	12.836879	2.3402047	2.01729430759517e-34	3.10884164009646e-33	0.340732519422863	0.108856088560886	RAD50 double strand break repair protein	Cell cycle	DNA damage	DNA repair	Host-virus interaction	Meiosis	Hydrolase
CCDC25	12.64154	2.3401437	3.65557142784872e-33	5.36477826105417e-32	0.501220865704772	0.201107011070111	Coiled-coil domain containing 25
PMM1	12.554995	2.3400917	3.51553866194181e-33	5.17171344717573e-32	0.303884572697003	0.0885608856088561	Phosphomannomutase 1		Isomerase
MED29	12.65525	2.3396564	1.18554788339384e-33	1.77111175837134e-32	0.305882352941176	0.0904059040590406	Mediator complex subunit 29	Transcription	Transcription regulation	Activator
PBX3	11.16404	2.3396327	2.8943843351756e-27	3.36309082704006e-26	0.178246392896781	0.0424354243542435	PBX homeobox 3	Transcription	Transcription regulation	Activator	DNA-binding
USP47	12.621882	2.3391392	3.65997883085847e-33	5.36909359471948e-32	0.450166481687014	0.16789667896679	Ubiquitin specific peptidase 47	DNA damage	DNA repair	Ubl conjugation pathway	Hydrolase	Protease	Thiol protease
MSH5	9.8090925	2.3390791	8.76785296112367e-22	8.18027494851102e-21	0.117869034406215	0.025830258302583	MutS homolog 5	DNA damage	DNA repair	Meiosis	DNA-binding	Disease mutation	Premature ovarian failure
NUP88	11.439443	2.3390677	2.24944749979181e-28	2.71454098054336e-27	0.203551609322974	0.0479704797047971	Nucleoporin 88	mRNA transport	Protein transport	Translocation	Transport		Disease mutation
MICOS13	12.090635	2.3387125	1.73304725384209e-30	2.27760368179082e-29	0.675693673695894	0.339483394833948	NA	NA	NA	NA
ATXN2L	12.810838	2.3364522	4.17257600437519e-34	6.33169379503054e-33	0.411764705882353	0.143911439114391	Ataxin 2 like
FN3KRP	12.428651	2.33609	1.15114809904709e-32	1.65617812787825e-31	0.27857935627081	0.0774907749077491	Fructosamine 3 kinase related protein		Kinase	Transferase
ZC3HAV1	12.292815	2.3359885	1.62417983156653e-31	2.23904354106089e-30	0.556714761376249	0.24169741697417	Zinc finger CCCH-type containing	antiviral 1	Antiviral defense	Immunity	Innate immunity	RNA-binding
SPATC1L	12.053765	2.3356	4.3611885168793e-31	5.88583557914083e-30	0.232630410654828	0.0608856088560886	Spermatogenesis and centriole associated 1 like
SELENOW	11.910274	2.3355632	1.64717930859501e-29	2.08106350962671e-28	0.86992230854606	0.570110701107011	Selenoprotein W		Antioxidant
RABL6	12.803401	2.3351693	2.89628914481438e-34	4.4169616245563e-33	0.336293007769145	0.105166051660517	RAB	member RAS oncogene family like 6
MAK16	10.522318	2.3350377	1.27552912090869e-24	1.32818325332515e-23	0.145615982241953	0.033210332103321	MAK16 homolog
PIGQ	10.4386215	2.334744	3.37405507969421e-24	3.45727295553997e-23	0.157380688124306	0.033210332103321	Phosphatidylinositol glycan anchor biosynthesis class Q	GPI-anchor biosynthesis	Glycosyltransferase	Transferase	Disease mutation	Epilepsy
EFTUD2	12.84614	2.3343053	2.45262863481046e-34	3.75758311689818e-33	0.382463928967814	0.127306273062731	Elongation factor Tu GTP binding domain containing 2	mRNA processing	mRNA splicing		Disease mutation	Mental retardation
SEC11A	11.96957	2.3337061	6.28184238332437e-30	8.08160678636398e-29	0.708768035516093	0.370848708487085	SEC11 homolog A	signal peptidase complex subunit		Hydrolase	Protease
PSENEN	12.632211	2.3330958	3.49742492854688e-33	5.14713509488317e-32	0.456825749167592	0.16789667896679	Presenilin enhancer gamma-secretase subunit	Notch signaling pathway
ATN1	10.291557	2.3329473	1.17712006159309e-23	1.17554628579451e-22	0.142286348501665	0.0313653136531365	Atrophin 1	Transcription	Transcription regulation		Disease mutation	Epilepsy	Mental retardation	Neurodegeneration
MRPL43	12.3832655	2.3314698	7.3432550837751e-32	1.02662520749141e-30	0.605549389567148	0.284132841328413	Mitochondrial ribosomal protein L43		Ribonucleoprotein	Ribosomal protein
MANBA	12.567247	2.3310115	3.82841458751702e-33	5.6071949706967e-32	0.341842397336293	0.108856088560886	Mannosidase beta		Glycosidase	Hydrolase
CD79B	12.298565	2.3301044	5.01610210847432e-32	7.05047439601646e-31	0.28834628190899	0.0811808118081181	CD79b molecule	Adaptive immunity	Immunity		Cancer-related genes	Disease mutation
CCNH	12.066341	2.3297615	1.75127239199323e-30	2.30051084127154e-29	0.59023307436182	0.271217712177122	Cyclin H	Cell cycle	Transcription	Transcription regulation	Cyclin	Cancer-related genes
ARFGAP2	12.744279	2.3297353	7.46985886597106e-34	1.12327158731884e-32	0.386015538290788	0.129151291512915	ADP ribosylation factor GTPase activating protein 2	ER-Golgi transport	Protein transport	Transport	GTPase activation
TMX4	12.134269	2.329189	8.81498417915658e-31	1.17365309545766e-29	0.602219755826859	0.285977859778598	Thioredoxin related transmembrane protein 4	Electron transport	Transport
MSRA	12.85898	2.3291159	1.68795188929206e-34	2.60678173417632e-33	0.348723640399556	0.112546125461255	Methionine sulfoxide reductase A		Oxidoreductase
LINC02802	9.75495	2.329035	1.44233929964696e-21	1.33344432195955e-20	0.117203107658158	0.025830258302583	NA	NA	NA	NA
MXD4	10.803981	2.3288586	1.01481708904032e-25	1.10941816833826e-24	0.169367369589345	0.0387453874538745	MAX dimerization protein 4	Transcription	Transcription regulation	DNA-binding	Repressor
C22orf34	11.888845	2.328559	2.38531423397824e-30	3.11914563336325e-29	0.226637069922309	0.0590405904059041	NA	NA	NA	NA
GLE1	11.212399	2.327476	2.00283652311698e-27	2.33904976332497e-26	0.188679245283019	0.044280442804428	GLE1	RNA export mediator	mRNA transport	Protein transport	Translocation	Transport		Disease mutation
NDUFB10	11.865174	2.3254957	1.91218180061085e-29	2.40755989281589e-28	0.747169811320755	0.411439114391144	NADH:ubiquinone oxidoreductase subunit B10	Electron transport	Respiratory chain	Transport
MRPL45	12.8153925	2.325104	2.39797033339615e-34	3.68000470325503e-33	0.329633740288568	0.103321033210332	Mitochondrial ribosomal protein L45
CHPF	11.202629	2.3250575	2.03156366021364e-27	2.37184247296586e-26	0.182685904550499	0.044280442804428	Chondroitin polymerizing factor		Transferase
GNL3	12.562462	2.3245022	3.60679030195732e-33	5.29743707230899e-32	0.321642619311876	0.0977859778597786	G protein nucleolar 3
HIBCH	12.1811285	2.3243184	1.37946815602699e-31	1.9067188058438e-30	0.257713651498335	0.0701107011070111	3-hydroxyisobutyryl-CoA hydrolase	Branched-chain amino acid catabolism	Hydrolase	Disease mutation
UBQLN4	9.457977	2.324207	2.27762238953445e-20	1.99816052443314e-19	0.120532741398446	0.0239852398523985	Ubiquilin 4	Autophagy	DNA damage	DNA repair		Amyotrophic lateral sclerosis	Disease mutation	Neurodegeneration
TBC1D7	11.762018	2.3241103	9.26254895431641e-30	1.1812493180381e-28	0.226193118756937	0.0571955719557196	TBC1 domain family member 7		GTPase activation
TTI2	10.734504	2.3234248	1.93429867621542e-25	2.08964775230698e-24	0.163817980022198	0.03690036900369	TELO2 interacting protein 2			Disease mutation	Mental retardation
SMG5	11.701777	2.323264	1.80484657321147e-29	2.27554906738246e-28	0.229300776914539	0.0571955719557196	SMG5	nonsense mediated mRNA decay factor	Nonsense-mediated mRNA decay
TADA2A	9.890865	2.322764	4.33798684276339e-22	4.08896874663875e-21	0.123862375138735	0.0276752767527675	Transcriptional adaptor 2A
ILF3-DT	12.304689	2.3221166	5.05400481093178e-32	7.10102226813489e-31	0.299889012208657	0.0867158671586716	NA	NA	NA	NA
QDPR	12.003312	2.3219466	8.47895907673932e-31	1.13138308847151e-29	0.245283018867925	0.0645756457564576	Quinoid dihydropteridine reductase	Tetrahydrobiopterin biosynthesis	Oxidoreductase	Disease mutation	Phenylketonuria
AGO2	12.564328	2.3219345	3.29567782618286e-33	4.8541289382744e-32	0.312319644839068	0.0940959409594096	Argonaute 2	RISC catalytic component	RNA-mediated gene silencing	Transcription	Transcription regulation	Translation regulation	Endonuclease	Hydrolase	Nuclease	Repressor	Ribonucleoprotein	RNA-binding
METTL8	10.427522	2.3218994	3.25735811832592e-24	3.34050334796433e-23	0.145837957824639	0.033210332103321	Methyltransferase like 8		Methyltransferase	Transferase
FCRL3	12.446191	2.321886	1.31629523029238e-32	1.891547770865e-31	0.33984461709212	0.112546125461255	Fc receptor like 3		Receptor
DHX33	10.4176445	2.3215468	3.46511286836236e-24	3.54660503621171e-23	0.143396226415094	0.033210332103321	DEAH-box helicase 33		Helicase	Hydrolase
CAD	10.660428	2.3210144	4.03786990907645e-25	4.31377923356996e-24	0.164483906770255	0.03690036900369	Carbamoyl-phosphate synthetase 2	aspartate transcarbamylase	and dihydroorotase	Pyrimidine biosynthesis	Allosteric enzyme	Hydrolase	Ligase	Multifunctional enzyme	Transferase	Cancer-related genes	Congenital disorder of glycosylation	Disease mutation	Epilepsy
GCLM	11.611599	2.3203807	3.92187743707402e-29	4.88081047515627e-28	0.212652608213097	0.0535055350553506	Glutamate-cysteine ligase modifier subunit	Glutathione biosynthesis		Cancer-related genes
SHARPIN	12.565795	2.320321	8.26008029724521e-33	1.19496916584772e-31	0.503440621531631	0.201107011070111	SHANK associated RH domain interactor	Ubl conjugation pathway
EIF2B5	12.689976	2.3202655	1.32867989181019e-33	1.98009009446843e-32	0.383129855715871	0.127306273062731	Eukaryotic translation initiation factor 2B subunit epsilon	Protein biosynthesis	Initiation factor	Disease mutation	Leukodystrophy
HS2ST1	11.713991	2.3200693	1.32145523137697e-29	1.67648467672889e-28	0.21354051054384	0.0553505535055351	Heparan sulfate 2-O-sulfotransferase 1		Transferase
GEMIN6	11.013819	2.3200326	1.46693815792617e-26	1.65816564293564e-25	0.186015538290788	0.0424354243542435	Gem nuclear organelle associated protein 6	mRNA processing	mRNA splicing
ZNF595	9.413488	2.319668	3.13290096496529e-20	2.72822527286925e-19	0.114095449500555	0.0239852398523985	Zinc finger protein 595
SRRM2	11.690064	2.3196537	9.70171244772706e-29	1.19158515872234e-27	0.704772475027747	0.365313653136531	Serine/arginine repetitive matrix 2	mRNA processing	mRNA splicing	RNA-binding
MED31	9.172382	2.319382	2.77493722544758e-19	2.31145829286771e-18	0.116759156492786	0.022140221402214	Mediator complex subunit 31	Transcription	Transcription regulation	Activator
PDRG1	12.629939	2.319163	1.84479630219306e-33	2.73698376394682e-32	0.330965593784684	0.103321033210332	P53 and DNA damage regulated 1		Chaperone
PHF7	8.969173	2.3188722	1.38164946669896e-18	1.11166744626618e-17	0.100110987791343	0.0202952029520295	PHD finger protein 7
RHBDD3	9.181811	2.3188112	2.37043608528384e-19	1.98082947848113e-18	0.109211986681465	0.022140221402214	Rhomboid domain containing 3
PSMB10	11.625217	2.3180523	2.47537918204966e-28	2.98128836598222e-27	0.850832408435072	0.540590405904059	Proteasome subunit beta 10	Host-virus interaction	Hydrolase	Protease	Threonine protease	FDA approved drug targets
SUPT6H	12.353334	2.3175566	3.64906013119032e-32	5.16870162003471e-31	0.329633740288568	0.0996309963099631	SPT6 homolog	histone chaperone	Host-virus interaction	mRNA processing	mRNA splicing	mRNA transport	Transcription	Transcription regulation	Transport	Chaperone
TMEM170A	12.558057	2.315923	5.58708139595731e-33	8.12446428976693e-32	0.390677025527192	0.132841328413284	Transmembrane protein 170A
TTI1	9.643069	2.3154101	4.34263562369365e-21	3.93318535157741e-20	0.123418423973363	0.025830258302583	TELO2 interacting protein 1
CCDC142	9.329037	2.314686	7.45990702795167e-20	6.37795041182105e-19	0.124750277469478	0.0239852398523985	Coiled-coil domain containing 142
EID1	11.728397	2.3146744	1.007136708968e-28	1.23532877630489e-27	0.875693673695893	0.55719557195572	EP300 interacting inhibitor of differentiation 1	Cell cycle	Differentiation	Transcription	Transcription regulation	Repressor
PACC1	10.200185	2.3145654	2.76292956270417e-23	2.72136665566565e-22	0.140288568257492	0.0313653136531365	NA	NA	NA	NA
WDR3	10.485403	2.313236	2.05523643577449e-24	2.12796913113952e-23	0.156048834628191	0.0350553505535055	WD repeat domain 3
XXYLT1	11.071538	2.3130054	7.17142708751842e-27	8.2102409393263e-26	0.175582685904551	0.0424354243542435	Xyloside xylosyltransferase 1		Glycosyltransferase	Transferase
HDDC3	12.515554	2.3128517	5.06951279908006e-33	7.39239991869041e-32	0.29811320754717	0.0885608856088561	HD domain containing 3		Hydrolase
DNAJB12	12.544264	2.312637	4.53830634782742e-33	6.63100002542241e-32	0.327857935627081	0.101476014760148	DnaJ heat shock protein family (Hsp40) member B12	Host-virus interaction	Chaperone
ANKRD37	10.990249	2.312179	1.69322163405587e-26	1.91158559617763e-25	0.178690344062153	0.0424354243542435	Ankyrin repeat domain 37
DHODH	9.148736	2.3118474	3.03174654931383e-19	2.52135776985766e-18	0.105438401775805	0.022140221402214	Dihydroorotate dehydrogenase (quinone)	Pyrimidine biosynthesis	Oxidoreductase	Disease mutation	FDA approved drug targets
RBM42	12.521054	2.3117838	1.38197153116783e-32	1.98436798792757e-31	0.524750277469478	0.22140221402214	RNA binding motif protein 42		RNA-binding
TMEM69	11.808942	2.3117168	5.52652647680916e-30	7.13245400485514e-29	0.225971143174251	0.0590405904059041	Transmembrane protein 69
CDC37	11.6799965	2.3113463	1.52304280168596e-28	1.8501456881682e-27	0.858601553829079	0.538745387453875	Cell division cycle 37		Chaperone	Cancer-related genes
NUTM2B-AS1	12.525936	2.3110251	1.06800560645519e-32	1.53837360101797e-31	0.463041065482797	0.175276752767528	NA	NA	NA	NA
VASP	12.249497	2.3109741	2.49017799863148e-31	3.40085839283249e-30	0.561820199778024	0.254612546125461	Vasodilator stimulated phosphoprotein		Actin-binding
GLIPR1	12.1665325	2.3102725	5.27485393947196e-31	7.10058584180263e-30	0.529411764705882	0.228782287822878	GLI pathogenesis related 1
CYB5A	12.5553255	2.3099303	6.04756365643074e-33	8.77316200511382e-32	0.400221975582686	0.138376383763838	Cytochrome b5 type A	Electron transport	Transport		Disease mutation
CEP170	11.631578	2.3098752	3.12826452955344e-29	3.90643500669346e-28	0.21354051054384	0.0553505535055351	Centrosomal protein 170
NECAB3	10.418482	2.3098314	3.31971068238629e-24	3.40254076410027e-23	0.140954495005549	0.033210332103321	N-terminal EF-hand calcium binding protein 3
ZC3HC1	10.825056	2.3097792	8.72743669202832e-26	9.58107109672851e-25	0.175804661487236	0.040590405904059	Zinc finger C3HC-type containing 1	Cell cycle	Cell division	Mitosis	Ubl conjugation pathway
ICMT	11.3927145	2.309711	3.38365333865575e-28	4.06182669229712e-27	0.2	0.0498154981549815	Isoprenylcysteine carboxyl methyltransferase		Methyltransferase	Transferase
SERP1	11.6771965	2.3074012	1.7148379145724e-28	2.08175066372353e-27	0.890788013318535	0.583025830258303	Stress associated endoplasmic reticulum protein 1	Protein transport	Translocation	Transport
VKORC1	12.585095	2.307362	5.92010690552497e-33	8.59507468659736e-32	0.46992230854606	0.180811808118081	Vitamin K epoxide reductase complex subunit 1		Oxidoreductase	Disease mutation	FDA approved drug targets
LUC7L	12.430017	2.3073103	1.33518499048193e-32	1.91793978950663e-31	0.306104328523862	0.0922509225092251	LUC7 like
POP4	12.569135	2.3070815	5.70162918977854e-33	8.28116388790017e-32	0.421531631520533	0.151291512915129	POP4 homolog	ribonuclease P/MRP subunit	tRNA processing	Hydrolase	RNA-binding
CDK13	11.201823	2.306995	2.35061445180845e-27	2.73909072112833e-26	0.197558268590455	0.0479704797047971	Cyclin dependent kinase 13	Host-virus interaction	mRNA processing	mRNA splicing	Kinase	Serine/threonine-protein kinase	Transferase	Disease mutation	Mental retardation
PGRMC2	12.418816	2.3069558	1.55371626413948e-32	2.22660802598939e-31	0.31054384017758	0.0940959409594096	Progesterone receptor membrane component 2		Receptor
RUFY1	10.572009	2.3068488	9.31351681620152e-25	9.76745068738658e-24	0.162264150943396	0.03690036900369	RUN and FYVE domain containing 1	Endocytosis	Protein transport	Transport
ZBTB1	12.125086	2.3065126	8.572120657875e-31	1.14339718731371e-29	0.548945615982242	0.24169741697417	Zinc finger and BTB domain containing 1	Differentiation	DNA damage	DNA repair	Immunity	Innate immunity	Transcription	Transcription regulation	DNA-binding	Repressor
SNRNP200	12.295115	2.3062644	1.25483613844437e-31	1.73707479210296e-30	0.477913429522753	0.18450184501845	Small nuclear ribonucleoprotein U5 subunit 200	mRNA processing	mRNA splicing	Helicase	Hydrolase	Disease mutation	Retinitis pigmentosa
EPC1	11.57378	2.3046963	3.14866464746923e-28	3.78594857956705e-27	0.725416204217536	0.381918819188192	Enhancer of polycomb homolog 1	Growth regulation	Transcription	Transcription regulation	Activator	Chromatin regulator
COX17	12.221495	2.3045838	2.66065710139591e-31	3.62286869673332e-30	0.471698113207547	0.178966789667897	COX17	cytochrome c oxidase copper chaperone		Chaperone	Cancer-related genes
VTA1	12.306099	2.3045082	4.55474569764448e-32	6.41926250594862e-31	0.288124306326304	0.0830258302583026	Vesicle trafficking 1	Protein transport	Transport
FAM13B	12.281846	2.3031695	7.90194289030206e-32	1.10304733687241e-30	0.335405105438402	0.103321033210332	Family with sequence similarity 13 member B		GTPase activation
PTGES2	12.328189	2.3028615	4.71709299239223e-32	6.63529287527087e-31	0.326748057713652	0.0977859778597786	Prostaglandin E synthase 2	Fatty acid biosynthesis	Fatty acid metabolism	Lipid biosynthesis	Lipid metabolism	Prostaglandin biosynthesis	Prostaglandin metabolism	Isomerase
SPRYD7	10.291353	2.3028212	1.20950769504525e-23	1.20690270300848e-22	0.145837957824639	0.033210332103321	SPRY domain containing 7
DPP9	12.424651	2.3026803	1.40862523775888e-32	2.02184675792991e-31	0.303884572697003	0.0904059040590406	Dipeptidyl peptidase 9		Aminopeptidase	Hydrolase	Protease	Serine protease
NVL	9.342981	2.3022337	5.59975056910478e-20	4.81231440666363e-19	0.109433962264151	0.0239852398523985	Nuclear VCP-like	Ribosome biogenesis
SREBF2-AS1	10.545466	2.302078	1.2244767756439e-24	1.27647605996418e-23	0.165149833518313	0.0387453874538745	NA	NA	NA	NA
STK33	9.296673	2.3015938	8.50746170386924e-20	7.2566209700144e-19	0.109655937846837	0.0239852398523985	Serine/threonine kinase 33		Kinase	Serine/threonine-protein kinase	Transferase
ANAPC5	12.109712	2.3006747	1.15157735584385e-30	1.52658032601379e-29	0.594672586015538	0.274907749077491	Anaphase promoting complex subunit 5	Cell cycle	Cell division	Mitosis	Ubl conjugation pathway
WDR6	11.950822	2.3004894	1.79587033043219e-30	2.35593727470067e-29	0.271476137624861	0.0738007380073801	WD repeat domain 6	Cell cycle
GID8	12.4770565	2.3003318	1.25252985167774e-32	1.8006223527595e-31	0.374916759156493	0.121771217712177	GID complex subunit 8 homolog	Wnt signaling pathway
TMEM185B	11.217738	2.3002408	1.96447509856973e-27	2.29571369996011e-26	0.19622641509434	0.0479704797047971	Transmembrane protein 185B
PECR	11.823879	2.3001688	4.97558282719458e-30	6.43275545948954e-29	0.233740288568257	0.0627306273062731	Peroxisomal trans-2-enoyl-CoA reductase	Fatty acid biosynthesis	Fatty acid metabolism	Lipid biosynthesis	Lipid metabolism	Oxidoreductase
ANAPC13	12.650614	2.3000238	1.82904283893865e-33	2.71581326361029e-32	0.369145394006659	0.123616236162362	Anaphase promoting complex subunit 13	Cell cycle	Cell division	Mitosis	Ubl conjugation pathway
MLX	12.555417	2.2995362	5.06222529569017e-33	7.38471534665428e-32	0.367369589345172	0.121771217712177	MLX	MAX dimerization protein	Transcription	Transcription regulation	Activator	DNA-binding	Repressor
EXOSC7	12.606774	2.2992082	3.59157759939243e-33	5.27721122903903e-32	0.407547169811321	0.143911439114391	Exosome component 7	rRNA processing	RNA-binding
NPEPPS	12.351497	2.2991579	4.70083757658706e-32	6.61496947868755e-31	0.376248612652608	0.123616236162362	Aminopeptidase puromycin sensitive		Aminopeptidase	Hydrolase	Metalloprotease	Protease
AKIRIN2	12.454122	2.2990403	2.14693913887138e-32	3.06594301294699e-31	0.451720310765816	0.171586715867159	Akirin 2	Immunity	Innate immunity	Transcription	Transcription regulation	Developmental protein	Repressor
PSMF1	12.0233555	2.298639	3.24298791617413e-30	4.21807394171604e-29	0.663041065482797	0.333948339483395	Proteasome inhibitor subunit 1
KCTD9	10.946342	2.2986345	2.90878898300403e-26	3.25082704021161e-25	0.189123196448391	0.044280442804428	Potassium channel tetramerization domain containing 9	Ubl conjugation pathway
HERPUD1	11.357006	2.2983608	1.82757931274117e-27	2.13983462653997e-26	0.636625971143174	0.354243542435424	Homocysteine inducible ER protein with ubiquitin like domain 1	Unfolded protein response		Cancer-related genes
HSDL2	11.7914505	2.2977183	6.80627636151886e-30	8.73786464777102e-29	0.229966703662597	0.0608856088560886	Hydroxysteroid dehydrogenase like 2		Oxidoreductase
RAP2C	11.988527	2.2973742	1.06218874522245e-30	1.40910367031123e-29	0.258601553829079	0.0719557195571956	RAP2C	member of RAS oncogene family		Hydrolase
LAMTOR5	11.764295	2.2956002	4.48439839725469e-29	5.57329255476804e-28	0.677691453940067	0.337638376383764	Late endosomal/lysosomal adaptor	MAPK and MTOR activator 5
GEMIN4	9.526201	2.2948194	1.27846794049787e-20	1.13328178954135e-19	0.125860155382908	0.025830258302583	Gem nuclear organelle associated protein 4	mRNA processing	mRNA splicing		Disease mutation
MRPS31	11.689893	2.2947142	2.17370294226112e-29	2.72744948199175e-28	0.240177580466149	0.0627306273062731	Mitochondrial ribosomal protein S31		Ribonucleoprotein	Ribosomal protein
PIAS3	9.893796	2.2945626	4.63934475651661e-22	4.37077625310848e-21	0.133629300776915	0.029520295202952	Protein inhibitor of activated STAT 3	Transcription	Transcription regulation	Ubl conjugation pathway	Transferase
TRNAU1AP	11.944834	2.294334	1.96785801844183e-30	2.57971244029332e-29	0.275249722530522	0.0756457564575646	TRNA selenocysteine 1 associated protein 1	Protein biosynthesis	RNA-binding
FAM120A	12.161484	2.2936606	2.13954570412647e-31	2.93294053620722e-30	0.290344062153163	0.0848708487084871	Family with sequence similarity 120A		RNA-binding	Tumor suppressor
TTC4	9.49553	2.2934167	1.57385255649488e-20	1.38940128847731e-19	0.119644839067703	0.025830258302583	Tetratricopeptide repeat domain 4	Antiviral defense	Immunity	Innate immunity
PTPN18	12.569767	2.2930543	5.08545925821661e-33	7.41177156387088e-32	0.401331853496115	0.142066420664207	Protein tyrosine phosphatase	non-receptor type 18		Hydrolase	Protein phosphatase
DNAJC11	10.437422	2.2929287	3.12949283233462e-24	3.21297523580027e-23	0.152275249722531	0.0350553505535055	DnaJ heat shock protein family (Hsp40) member C11		Chaperone
TMEM109	11.926063	2.2922924	7.05255802108495e-30	9.04452263944395e-29	0.587347391786903	0.273062730627306	Transmembrane protein 109	Ion transport	Transport	Ion channel	Voltage-gated channel
ALAS1	10.99175	2.2914076	1.71504760576609e-26	1.93562927593724e-25	0.182685904550499	0.044280442804428	5'-aminolevulinate synthase 1	Heme biosynthesis	Acyltransferase	Transferase
PEX19	10.969615	2.2913783	2.20589277734666e-26	2.47966466657448e-25	0.184905660377358	0.044280442804428	Peroxisomal biogenesis factor 19	Peroxisome biogenesis		Peroxisome biogenesis disorder	Zellweger syndrome
SPATS2L	10.896108	2.2911942	4.26225827938736e-26	4.73166258064473e-25	0.176914539400666	0.0424354243542435	Spermatogenesis associated serine rich 2 like
TAF1D	11.653969	2.2911184	1.26193311032909e-28	1.54062754406788e-27	0.671476137624861	0.343173431734317	TATA-box binding protein associated factor	RNA polymerase I subunit D	Transcription	Transcription regulation	DNA-binding
SLC35A4	12.438949	2.291058	1.47346696712949e-32	2.11408719968272e-31	0.332963374028857	0.103321033210332	Solute carrier family 35 member A4	Sugar transport	Transport
CCDC57	12.315376	2.2907002	8.31693903659291e-32	1.16009255212781e-30	0.421975582685905	0.149446494464945	Coiled-coil domain containing 57
ITGB2-AS1	12.412215	2.2904284	3.47925658887714e-32	4.93391206545882e-31	0.487902330743618	0.208487084870849	NA	NA	NA	NA
LSM5	12.400516	2.289872	4.37577448327743e-32	6.17178118930394e-31	0.503662597114317	0.212177121771218	LSM5 homolog	U6 small nuclear RNA and mRNA degradation associated	mRNA processing	mRNA splicing	Ribonucleoprotein	RNA-binding
HDAC5	10.95198	2.2896633	2.53804197634469e-26	2.84953602380957e-25	0.182241953385128	0.044280442804428	Histone deacetylase 5	Transcription	Transcription regulation	Chromatin regulator	Hydrolase	Repressor	Cancer-related genes	FDA approved drug targets
TMEM218	11.354158	2.2890508	6.19604618053838e-28	7.37500768305318e-27	0.222863485016648	0.0553505535055351	Transmembrane protein 218
MIS18BP1	12.349145	2.288662	5.19698905580262e-32	7.29911728439876e-31	0.405993340732519	0.14760147601476	MIS18 binding protein 1	Cell cycle	Cell division	Mitosis	DNA-binding
HNRNPUL2	12.309889	2.2885022	4.88191486907149e-32	6.86450119565446e-31	0.308546059933407	0.0940959409594096	Heterogeneous nuclear ribonucleoprotein U like 2
UBE2D2	11.654768	2.2884486	1.83093604961295e-28	2.21974462907862e-27	0.839511653718091	0.518450184501845	Ubiquitin conjugating enzyme E2 D2	Ubl conjugation pathway	Transferase
OGFOD2	10.408336	2.2884302	4.20137632157198e-24	4.28222151896007e-23	0.15338512763596	0.0350553505535055	2-oxoglutarate and iron dependent oxygenase domain containing 2		Dioxygenase	Oxidoreductase
IFT43	12.158802	2.2878857	2.17291267051203e-31	2.97200211709308e-30	0.289678135405105	0.0848708487084871	Intraflagellar transport 43	Cilium biogenesis/degradation		Ciliopathy	Disease mutation	Ectodermal dysplasia	Retinitis pigmentosa
ATG10	10.572773	2.2877762	9.37214829381882e-25	9.82612431114474e-24	0.165149833518313	0.0387453874538745	Autophagy related 10	Autophagy	Protein transport	Transport	Ubl conjugation pathway	Transferase
ZW10	8.980038	2.28769	1.33008471210448e-18	1.07135630606814e-17	0.107214206437292	0.022140221402214	Zw10 kinetochore protein	Cell cycle	Cell division	ER-Golgi transport	Mitosis	Protein transport	Transport
ASH2L	11.791777	2.2874126	6.99857310181326e-30	8.9815839445816e-29	0.233962264150943	0.0627306273062731	ASH2 like histone lysine methyltransferase complex subunit	Transcription	Transcription regulation	Chromatin regulator	DNA-binding
SCD5	11.03915	2.2873228	1.16803416158014e-26	1.32644177313046e-25	0.192230854605993	0.0461254612546125	Stearoyl-CoA desaturase 5	Fatty acid biosynthesis	Fatty acid metabolism	Lipid biosynthesis	Lipid metabolism	Oxidoreductase
STAM	11.393616	2.2870953	3.85935143939644e-28	4.62225530213838e-27	0.219977802441731	0.0571955719557196	Signal transducing adaptor molecule	Protein transport	Transport
CBX3	11.928773	2.286968	7.1435194237285e-30	9.15796688013614e-29	0.598446170921199	0.27859778597786	Chromobox 3	Biological rhythms	Transcription	Transcription regulation	Chromatin regulator	Repressor
TYSND1	10.483131	2.2867475	2.23237037239164e-24	2.30810700564707e-23	0.162930077691454	0.03690036900369	Trypsin domain containing 1		Hydrolase	Protease	Serine protease
COG4	12.278108	2.2867088	6.6455012583456e-32	9.30497289811429e-31	0.301664816870144	0.0904059040590406	Component of oligomeric golgi complex 4
FASN	11.223681	2.2863843	1.82110854252876e-27	2.13294060048305e-26	0.196670366259711	0.0498154981549815	Fatty acid synthase	Fatty acid biosynthesis	Fatty acid metabolism	Lipid biosynthesis	Lipid metabolism	Hydrolase	Lyase	Multifunctional enzyme	Oxidoreductase	Transferase	Cancer-related genes	FDA approved drug targets
EIF4E2	12.279659	2.2858455	1.53795337932953e-31	2.12177277183717e-30	0.490122086570477	0.193726937269373	Eukaryotic translation initiation factor 4E family member 2	Protein biosynthesis	Translation regulation	Initiation factor	RNA-binding
AC073115.2	8.9956665	2.285755	1.12427156989496e-18	9.09782527740997e-18	0.104106548279689	0.022140221402214	NA	NA	NA	NA
ROCK2	9.21796	2.2856553	1.74772331623643e-19	1.47053841603608e-18	0.112541620421754	0.0239852398523985	Rho associated coiled-coil containing protein kinase 2	Biological rhythms	Kinase	Serine/threonine-protein kinase	Transferase	FDA approved drug targets
TTC39C	11.987115	2.285496	3.42042742384732e-30	4.44412723252523e-29	0.540954495005549	0.234317343173432	Tetratricopeptide repeat domain 39C
COLGALT1	10.782822	2.2845685	1.21430405961815e-25	1.32354803115199e-24	0.168923418423973	0.040590405904059	Collagen beta(1-O)galactosyltransferase 1		Glycosyltransferase	Transferase	Disease mutation
TTC9C	10.052178	2.2841809	1.08055305045174e-22	1.04351773613678e-21	0.137624861265261	0.0313653136531365	Tetratricopeptide repeat domain 9C
KDM1A	11.311107	2.283749	7.73572794239969e-28	9.17483403822978e-27	0.201331853496115	0.0516605166051661	Lysine demethylase 1A	Transcription	Transcription regulation	Chromatin regulator	Developmental protein	Oxidoreductase	Repressor	Disease mutation
SCRIB	9.409744	2.2835677	3.35380618662163e-20	2.91504773774729e-19	0.118756936736959	0.025830258302583	Scribbled planar cell polarity protein	Differentiation	Host-virus interaction	Inhibition of host innate immune response by virus	Inhibition of host interferon signaling pathway by virus	Inhibition of host STAT1 by virus	Inhibition of host STAT2 by virus	Viral immunoevasion	Developmental protein	Disease mutation
SF3B3	12.418977	2.2835023	2.12014705590236e-32	3.02886426202506e-31	0.365371809100999	0.121771217712177	Splicing factor 3b subunit 3	mRNA processing	mRNA splicing
CAMKK2	10.450068	2.2831337	2.95127492267289e-24	3.03425880462782e-23	0.159600443951165	0.03690036900369	Calcium/calmodulin dependent protein kinase kinase 2		Calmodulin-binding	Kinase	Serine/threonine-protein kinase	Transferase
PAX8-AS1	11.733679	2.2814116	1.38435061306303e-29	1.75566932739847e-28	0.244173140954495	0.0664206642066421	NA	NA	NA	NA
TRIM65	8.992588	2.28136	1.20381724871775e-18	9.72217897623969e-18	0.108102108768036	0.022140221402214	Tripartite motif containing 65
WDR36	11.573311	2.2809615	6.29643781402144e-29	7.79093713424607e-28	0.226193118756937	0.0608856088560886	WD repeat domain 36	Ribosome biogenesis	rRNA processing	Sensory transduction	Vision		Disease mutation	Glaucoma
CDKN2AIPNL	12.561414	2.2807825	4.91913124861638e-33	7.17883264874833e-32	0.376914539400666	0.129151291512915	CDKN2A interacting protein N-terminal like
THOC2	12.331927	2.2805274	7.27343907870752e-32	1.01725312846685e-30	0.439067702552719	0.164206642066421	THO complex 2	mRNA processing	mRNA splicing	mRNA transport	Transport	RNA-binding	Disease mutation	Mental retardation
WDSUB1	10.2450695	2.2803843	1.96464578954044e-23	1.9497830949829e-22	0.151165371809101	0.0350553505535055	WD repeat	sterile alpha motif and U-box domain containing 1
YES1	12.122523	2.2799273	6.37524685660157e-31	8.54726777283788e-30	0.451276359600444	0.177121771217712	YES proto-oncogene 1	Src family tyrosine kinase		Kinase	Transferase	Tyrosine-protein kinase	FDA approved drug targets	Proto-oncogene
GPANK1	11.256084	2.2799022	1.42435529011611e-27	1.67629671940642e-26	0.204439511653718	0.0516605166051661	G-patch domain and ankyrin repeats 1
IFI35	12.385795	2.2798083	4.36243534978159e-32	6.15533909935837e-31	0.450610432852386	0.171586715867159	Interferon induced protein 35
USP48	12.326899	2.2797906	5.63550400319052e-32	7.89984994334647e-31	0.365371809100999	0.121771217712177	Ubiquitin specific peptidase 48	Ubl conjugation pathway	Hydrolase	Protease	Thiol protease
LRR1	10.212292	2.279733	2.86736119215209e-23	2.82346750051005e-22	0.156936736958935	0.0350553505535055	Leucine rich repeat protein 1	Ubl conjugation pathway
U2AF2	12.120342	2.2788098	8.83062173521296e-31	1.1753075859292e-29	0.534739178690344	0.228782287822878	U2 small nuclear RNA auxiliary factor 2	mRNA processing	mRNA splicing	Repressor	RNA-binding
GTPBP4	12.496238	2.2775304	1.01749349723801e-32	1.46734749773082e-31	0.388235294117647	0.138376383763838	GTP binding protein 4	Ribosome biogenesis
CTU2	10.594027	2.2773607	7.64306833565195e-25	8.04786950958565e-24	0.165371809100999	0.0387453874538745	Cytosolic thiouridylase subunit 2	tRNA processing		Primary microcephaly
TPGS1	12.202707	2.2765558	3.45798492640236e-31	4.68414901151935e-30	0.494783573806881	0.195571955719557	Tubulin polyglutamylase complex subunit 1	Differentiation	Spermatogenesis	Developmental protein
ARHGEF9	12.3843	2.2754037	2.30502345199455e-32	3.28784736424211e-31	0.322974472807991	0.105166051660517	Cdc42 guanine nucleotide exchange factor 9		Guanine-nucleotide releasing factor	Disease mutation	Epilepsy
YTHDF2	12.215173	2.2745717	2.87449580163805e-31	3.90387461357159e-30	0.482130965593785	0.190036900369004	YTH N6-methyladenosine RNA binding protein 2	Differentiation	Host-virus interaction	Immunity	Innate immunity	Oogenesis	RNA-binding
CTNNBIP1	12.177418	2.2745352	2.03423856551767e-31	2.79276690684592e-30	0.30788013318535	0.0922509225092251	Catenin beta interacting protein 1	Wnt signaling pathway
TBC1D1	12.373281	2.2744615	2.79380167427935e-32	3.9757362006337e-31	0.329411764705882	0.105166051660517	TBC1 domain family member 1		GTPase activation
BABAM1	12.265455	2.274356	1.82675758540017e-31	2.51168874467436e-30	0.502774694783574	0.20479704797048	BRISC and BRCA1 A complex member 1	Cell cycle	Cell division	DNA damage	DNA repair	Mitosis	Ubl conjugation pathway	Chromatin regulator
AK3	12.283768	2.2743351	8.38520124192988e-32	1.16827845700752e-30	0.352719200887902	0.114391143911439	Adenylate kinase 3		Kinase	Transferase
SKP2	8.9429655	2.273268	1.81141985093285e-18	1.45012637716521e-17	0.106548279689234	0.022140221402214	S-phase kinase associated protein 2	Antiviral defense	Host-virus interaction	Immunity	Innate immunity	Ubl conjugation pathway		Cancer-related genes
HIST1H2AJ	11.062544	2.2730105	9.10511291353532e-27	1.03850494779778e-25	0.200221975582686	0.0535055350553506	Histone cluster 1 H2A family member j		DNA-binding
DHX37	8.904003	2.272406	2.50658944987225e-18	1.99703266118359e-17	0.105438401775805	0.022140221402214	DEAH-box helicase 37		Helicase	Hydrolase
XRN2	11.6716385	2.2723908	1.06104349718611e-28	1.3001423850187e-27	0.669700332963374	0.341328413284133	5'-3' exoribonuclease 2	mRNA processing	Transcription	Transcription regulation	Transcription termination	DNA-binding	Exonuclease	Hydrolase	Nuclease
MDN1	11.581338	2.272245	5.9606118646925e-29	7.38288848932691e-28	0.230188679245283	0.0627306273062731	Midasin AAA ATPase 1		Chaperone
IP6K2	12.257394	2.272192	1.52272176625666e-31	2.10155125817345e-30	0.425749167591565	0.154981549815498	Inositol hexakisphosphate kinase 2	Lipid metabolism	Phospholipid metabolism	Kinase	Transferase
GOLM1	11.363823	2.271024	4.92289494626586e-28	5.87872358656694e-27	0.211986681465039	0.0553505535055351	Golgi membrane protein 1
CASD1	11.430615	2.2709258	2.44983851603975e-28	2.95149899689173e-27	0.213318534961154	0.0571955719557196	CAS1 domain containing 1		Acyltransferase	Transferase
RAVER1	11.684758	2.2704113	2.72645266196045e-29	3.41515721698885e-28	0.262819089900111	0.0701107011070111	Ribonucleoprotein	PTB binding 1		RNA-binding
SAR1B	12.231328	2.2694092	1.37792190778848e-31	1.90530108602063e-30	0.342064372918979	0.108856088560886	Secretion associated Ras related GTPase 1B	ER-Golgi transport	Protein transport	Transport		Disease mutation
PRELID3B	12.331151	2.2689023	7.57248074099249e-32	1.05826791752984e-30	0.44661487236404	0.169741697416974	PRELI domain containing 3B
CSTB	11.614876	2.2688816	1.74305868193137e-28	2.11460692135797e-27	0.651942286348502	0.33210332103321	Cystatin B		Protease inhibitor	Thiol protease inhibitor	Cancer-related genes	Disease mutation	Epilepsy
SNUPN	11.62984	2.2672646	3.69099551290716e-29	4.59816632974524e-28	0.23196448390677	0.0627306273062731	Snurportin 1	Transport	RNA-binding
INTS8	11.327054	2.2669377	7.78153977913188e-28	9.22617873197298e-27	0.220643729189789	0.0571955719557196	Integrator complex subunit 8			Disease mutation	Mental retardation
TPMT	10.329783	2.266806	9.29623672869676e-24	9.31430496871148e-23	0.15826859045505	0.03690036900369	Thiopurine S-methyltransferase		Methyltransferase	Transferase	FDA approved drug targets
DESI2	12.188515	2.2664373	2.14513620655426e-31	2.93934930839576e-30	0.338956714761376	0.107011070110701	Desumoylating isopeptidase 2	Ubl conjugation pathway	Hydrolase	Protease
TXNRD1	12.047971	2.266416	7.50158895256739e-31	1.0027964107119e-29	0.301442841287458	0.0904059040590406	Thioredoxin reductase 1	Electron transport	Transport	Oxidoreductase	Cancer-related genes	FDA approved drug targets
ACSS1	12.246672	2.2651906	9.32527524464701e-32	1.29826701874981e-30	0.307658157602664	0.0959409594095941	Acyl-CoA synthetase short chain family member 1		Ligase
PPM1B	12.203404	2.2647803	2.73188201162968e-31	3.71708600400215e-30	0.43684794672586	0.164206642066421	Protein phosphatase	Mg2+/Mn2+ dependent 1B		Hydrolase	Protein phosphatase
METTL6	9.556199	2.2643323	9.01120226249124e-21	8.05025662703056e-20	0.120532741398446	0.0276752767527675	Methyltransferase like 6	tRNA processing	Methyltransferase	Transferase
HNRNPH3	11.854909	2.2643094	1.39467534666196e-29	1.76815075729735e-28	0.577580466148724	0.267527675276753	Heterogeneous nuclear ribonucleoprotein H3	mRNA processing	Ribonucleoprotein	RNA-binding
CYTH2	11.736666	2.2636561	1.50071959737029e-29	1.90061723125779e-28	0.261043285238624	0.0738007380073801	Cytohesin 2		Guanine-nucleotide releasing factor
USP11	12.140235	2.263516	5.57007015088792e-31	7.48696796153686e-30	0.451942286348502	0.171586715867159	Ubiquitin specific peptidase 11	Host-virus interaction	Ubl conjugation pathway	Hydrolase	Protease	Thiol protease
CCDC90B	12.252768	2.2632728	1.35132915788552e-31	1.86923652712652e-30	0.38645948945616	0.132841328413284	Coiled-coil domain containing 90B
STAU1	12.081173	2.2632017	1.05230030207667e-30	1.39688696494332e-29	0.454384017758047	0.169741697416974	Staufen double-stranded RNA binding protein 1	Host-virus interaction	RNA-binding
SPRYD4	9.851788	2.2628903	7.14947874189888e-22	6.70110298161948e-21	0.138956714761376	0.0313653136531365	SPRY domain containing 4
AFG3L2	12.129131	2.2626357	4.61465121960136e-31	6.22561184255914e-30	0.367813540510544	0.119926199261993	AFG3 like matrix AAA peptidase subunit 2		Hydrolase	Metalloprotease	Protease	Disease mutation	Neurodegeneration	Spinocerebellar ataxia
LAMTOR2	12.22179	2.2626343	2.9408429340789e-31	3.99101936337493e-30	0.514983351831299	0.215867158671587	Late endosomal/lysosomal adaptor	MAPK and MTOR activator 2
GLRX5	12.405981	2.2625334	2.53377246005986e-32	3.60991069718377e-31	0.380910099889012	0.134686346863469	Glutaredoxin 5			Disease mutation
EIF2D	11.739206	2.2623723	1.57664282366702e-29	1.99401188628323e-28	0.267702552719201	0.0738007380073801	Eukaryotic translation initiation factor 2D	Protein biosynthesis	Initiation factor
RELT	9.481275	2.2619846	1.83968181506911e-20	1.6201682895415e-19	0.123862375138735	0.0276752767527675	RELT	TNF receptor	Apoptosis	Receptor	Amelogenesis imperfecta	Disease mutation
LARS	12.266839	2.2617683	1.19620292657449e-31	1.65778959922579e-30	0.397114317425083	0.142066420664207	Leucyl-tRNA synthetase	Protein biosynthesis	Aminoacyl-tRNA synthetase	Ligase	Disease mutation
BCL7B	12.314828	2.2616153	1.02304773366855e-31	1.42374791254763e-30	0.486348501664817	0.197416974169742	BCL tumor suppressor 7B	Apoptosis	Differentiation	Wnt signaling pathway		Allergen	Williams-Beuren syndrome
SH3KBP1	11.480906	2.2614126	6.51556598529797e-28	7.74524945202634e-27	0.664372918978912	0.343173431734317	SH3 domain containing kinase binding protein 1	Apoptosis	Endocytosis
NUBP2	12.27896	2.2603192	1.40211229968289e-31	1.93728623181175e-30	0.463706992230855	0.178966789667897	Nucleotide binding protein 2	Cilium biogenesis/degradation
NDUFA5	12.016882	2.2602322	2.68987112398954e-30	3.50862341443838e-29	0.562264150943396	0.250922509225092	NADH:ubiquinone oxidoreductase subunit A5	Electron transport	Respiratory chain	Transport
SELENOI	11.826437	2.2599697	6.13143329907765e-30	7.89365424479568e-29	0.270588235294118	0.0793357933579336	Selenoprotein I	Lipid biosynthesis	Lipid metabolism	Phospholipid biosynthesis	Phospholipid metabolism	Transferase
EIF4EBP2	12.165221	2.2598627	4.12351547104944e-31	5.57123624052715e-30	0.435738068812431	0.160516605166052	Eukaryotic translation initiation factor 4E binding protein 2	Translation regulation	Protein synthesis inhibitor
TCF12	12.265347	2.2597787	8.37528606836753e-32	1.16734137619315e-30	0.325416204217536	0.105166051660517	Transcription factor 12	Differentiation	Neurogenesis	Transcription	Transcription regulation	Developmental protein	DNA-binding	Cancer-related genes	Craniosynostosis	Disease mutation
MRPS23	12.343087	2.2596846	5.37643966105583e-32	7.54536303812517e-31	0.39134295227525	0.136531365313653	Mitochondrial ribosomal protein S23		Ribonucleoprotein	Ribosomal protein	Disease mutation	Primary mitochondrial disease
ACSL3	11.699363	2.259506	2.13407354493367e-29	2.67956177763696e-28	0.256825749167592	0.0719557195571956	Acyl-CoA synthetase long chain family member 3	Fatty acid metabolism	Lipid metabolism	Ligase	Cancer-related genes
ORMDL1	12.209213	2.2593286	2.71941415633899e-31	3.70149786300347e-30	0.447280799112098	0.16789667896679	ORMDL sphingolipid biosynthesis regulator 1
TSEN15	12.278228	2.259025	1.09668220369381e-31	1.52448406142792e-30	0.39889012208657	0.140221402214022	TRNA splicing endonuclease subunit 15	mRNA processing	tRNA processing		Disease mutation
PMM2	10.931057	2.2581677	3.45710206097645e-26	3.85537454399144e-25	0.194228634850166	0.0479704797047971	Phosphomannomutase 2		Isomerase	Congenital disorder of glycosylation	Disease mutation
CHCHD5	12.166267	2.2570696	4.80346004165884e-31	6.47794550422826e-30	0.490344062153163	0.199261992619926	Coiled-coil-helix-coiled-coil-helix domain containing 5
ZC3H14	10.913393	2.256968	4.03241770890922e-26	4.48407298043804e-25	0.192674805771365	0.0479704797047971	Zinc finger CCCH-type containing 14		RNA-binding	Mental retardation
SEPTIN2	11.952686	2.2565358	5.18854511645725e-30	6.70098587887973e-29	0.573584905660377	0.263837638376384	NA	NA	NA	NA
NUTM2A-AS1	11.979409	2.2559156	1.25418638598913e-30	1.65899804530496e-29	0.273251942286349	0.0811808118081181	NA	NA	NA	NA
HYI	10.080727	2.2551231	9.06032549988613e-23	8.77061554142641e-22	0.149167591564928	0.0350553505535055	Hydroxypyruvate isomerase (putative)		Isomerase
ZNF644	12.135158	2.2550561	6.11333192176997e-31	8.20814606268168e-30	0.467702552719201	0.18450184501845	Zinc finger protein 644	Transcription	Transcription regulation	DNA-binding	Disease mutation
ZNF121	11.639675	2.255013	3.98907202514946e-29	4.9627472873044e-28	0.256603773584906	0.0719557195571956	Zinc finger protein 121	Transcription	Transcription regulation	DNA-binding
LRRC58	11.804139	2.2543986	6.31026972878538e-30	8.11532615401524e-29	0.243507214206437	0.0701107011070111	Leucine rich repeat containing 58
CSRP1	12.224081	2.2543561	2.0688683064116e-31	2.83924442755797e-30	0.417092119866815	0.151291512915129	Cysteine and glycine rich protein 1
C12orf43	10.866552	2.2541146	6.63994712548406e-26	7.3311826467524e-25	0.195338512763596	0.0479704797047971	Chromosome 12 open reading frame 43	Wnt signaling pathway	Developmental protein
ETF1	12.111158	2.2541018	7.38397990424019e-31	9.87796229806635e-30	0.447502774694784	0.169741697416974	Eukaryotic translation termination factor 1	Nonsense-mediated mRNA decay	Protein biosynthesis
POLE4	11.980845	2.2539093	3.6139459027606e-30	4.69056858109719e-29	0.536514983351831	0.232472324723247	DNA polymerase epsilon 4	accessory subunit		DNA-binding	FDA approved drug targets
USP13	10.628637	2.2538884	5.70062013678448e-25	6.04602716970295e-24	0.17291897891232	0.0424354243542435	Ubiquitin specific peptidase 13	Autophagy	Ubl conjugation pathway	Hydrolase	Protease	Thiol protease
DDIT3	11.778777	2.253873	2.06881545324233e-29	2.59940660501622e-28	0.449944506104329	0.180811808118081	DNA damage inducible transcript 3	Apoptosis	Cell cycle	Growth arrest	Stress response	Transcription	Transcription regulation	Unfolded protein response	Wnt signaling pathway	Activator	DNA-binding	Repressor	Cancer-related genes	Proto-oncogene
RNPEP	12.245795	2.2535365	1.12753353058831e-31	1.56618044603653e-30	0.338068812430633	0.11070110701107	Arginyl aminopeptidase		Aminopeptidase	Hydrolase	Metalloprotease	Protease
PCCA	10.632135	2.2533727	5.12547286468368e-25	5.44866199013324e-24	0.167369589345172	0.0424354243542435	Propionyl-CoA carboxylase alpha subunit	Lipid degradation	Lipid metabolism	Ligase	Disease mutation
SUPT5H	12.265123	2.2531657	1.17820366061196e-31	1.63470175064664e-30	0.387791342952275	0.136531365313653	SPT5 homolog	DSIF elongation factor subunit	Transcription	Transcription regulation	Activator	Repressor
TSPYL4	11.6698675	2.2530842	2.73387218486367e-29	3.42210861279738e-28	0.251276359600444	0.0719557195571956	TSPY like 4
HIVEP2	9.426703	2.2526915	3.02618555910381e-20	2.63780465941316e-19	0.125416204217536	0.0276752767527675	Human immunodeficiency virus type I enhancer binding protein 2	Transcription	Transcription regulation	DNA-binding	Mental retardation
TNFRSF1B	11.57164	2.2525973	2.38723520355046e-28	2.87702323625783e-27	0.61465038845727	0.308118081180812	TNF receptor superfamily member 1B	Apoptosis	Receptor	Cancer-related genes
ARFIP2	11.613531	2.2507918	4.4760801968308e-29	5.56484413329498e-28	0.235072142064373	0.0645756457564576	ADP ribosylation factor interacting protein 2	Autophagy
CHCHD1	12.317633	2.250251	6.31471081213682e-32	8.84857314069754e-31	0.371143174250832	0.127306273062731	Coiled-coil-helix-coiled-coil-helix domain containing 1		Ribonucleoprotein	Ribosomal protein
EML3	11.650774	2.249912	3.41748508209797e-29	4.26323692876169e-28	0.251276359600444	0.0701107011070111	Echinoderm microtubule associated protein like 3
TM2D1	11.675996	2.2497556	3.00295630892461e-29	3.75123562672183e-28	0.26881243063263	0.0756457564575646	TM2 domain containing 1	Apoptosis
TRAF2	10.775154	2.2492115	1.5876646884703e-25	1.72025208000893e-24	0.190677025527192	0.0461254612546125	TNF receptor associated factor 2	Apoptosis	Ubl conjugation pathway	Transferase	Cancer-related genes
HMOX2	12.045787	2.2489138	1.6999948377176e-30	2.23496806951516e-29	0.499667036625971	0.20479704797048	Heme oxygenase 2		Oxidoreductase
BCLAF1	11.245009	2.248794	7.26059365913565e-27	8.30972446898136e-26	0.736293007769145	0.409594095940959	BCL2 associated transcription factor 1	Transcription	Transcription regulation	DNA-binding	Repressor	Cancer-related genes
SRFBP1	11.862443	2.2482574	4.60230942456196e-30	5.96069098543497e-29	0.283906770255272	0.0848708487084871	Serum response factor binding protein 1	Transcription	Transcription regulation
RPL23	11.817039	2.2481427	5.28286440639782e-29	6.55007182041215e-28	0.943174250832408	0.686346863468635	Ribosomal protein L23		Ribonucleoprotein	Ribosomal protein
CKLF	11.654023	2.2478347	1.08107979332722e-28	1.32292215030323e-27	0.600665926748058	0.284132841328413	Chemokine like factor	Chemotaxis	Cytokine
FAHD2A	11.4694395	2.2468095	2.08823352068e-28	2.5241557163279e-27	0.240399556048835	0.0645756457564576	Fumarylacetoacetate hydrolase domain containing 2A		Hydrolase
RPN2	11.401039	2.2467163	1.47586802666651e-27	1.73524720989466e-26	0.678357380688124	0.354243542435424	Ribophorin II
NUP58	12.001209	2.246322	1.56893102740208e-30	2.06488473692713e-29	0.34850166481687	0.112546125461255	Nucleoporin 58	mRNA transport	Protein transport	Translocation	Transport
EXOSC1	11.922075	2.2457864	3.05890158146779e-30	3.98146716868075e-29	0.313651498335183	0.0940959409594096	Exosome component 1	rRNA processing	RNA-binding
NAPEPLD	9.737784	2.2453701	1.89932984210333e-21	1.74666762690512e-20	0.132963374028857	0.0313653136531365	N-acyl phosphatidylethanolamine phospholipase D	Lipid degradation	Lipid metabolism	Phospholipid degradation	Phospholipid metabolism	Hydrolase
RNF115	12.054736	2.244973	1.41804235161918e-30	1.86831418688314e-29	0.471698113207547	0.186346863468635	Ring finger protein 115	Ubl conjugation pathway	Transferase
TMEM167A	12.157643	2.2443833	3.88381666944987e-31	5.25514136482568e-30	0.400221975582686	0.140221402214022	Transmembrane protein 167A
EMC8	12.099151	2.244372	4.00978902313008e-31	5.41958227605554e-30	0.290566037735849	0.0885608856088561	ER membrane protein complex subunit 8
TOR1AIP2	9.53372	2.243709	1.23276537048566e-20	1.09435957616167e-19	0.133185349611543	0.029520295202952	Torsin 1A interacting protein 2
JARID2	12.210638	2.2433262	2.14663006511895e-31	2.93934930839576e-30	0.406881243063263	0.153136531365314	Jumonji and AT-rich interaction domain containing 2	Differentiation	Transcription	Transcription regulation	Chromatin regulator	Developmental protein	Repressor
PSMA6	11.317817	2.243088	4.1129475611788e-27	4.75333102894554e-26	0.798668146503885	0.481549815498155	Proteasome subunit alpha 6		Hydrolase	Protease	Threonine protease
CNOT2	12.007198	2.242985	2.46171786167315e-30	3.21560797484293e-29	0.498335183129856	0.206642066420664	CCR4-NOT transcription complex subunit 2	RNA-mediated gene silencing	Transcription	Transcription regulation	Translation regulation	Developmental protein	Repressor	Disease mutation	Mental retardation
EIF1B	11.444054	2.242981	9.76515508038634e-28	1.15555913707475e-26	0.676137624861265	0.348708487084871	Eukaryotic translation initiation factor 1B	Protein biosynthesis	Initiation factor
PRPF6	12.091572	2.2428296	8.8056021492764e-31	1.17283058320839e-29	0.439067702552719	0.164206642066421	Pre-mRNA processing factor 6	mRNA processing	mRNA splicing		Disease mutation	Retinitis pigmentosa
MBNL3	8.985249	2.2417912	1.30305529471113e-18	1.05027806301965e-17	0.112319644839068	0.0239852398523985	Muscleblind like splicing regulator 3	mRNA processing	mRNA splicing	Developmental protein
GTF2F2	11.882982	2.2415953	4.74182834788379e-30	6.13487661226209e-29	0.320754716981132	0.0977859778597786	General transcription factor IIF subunit 2	Transcription	Transcription regulation	DNA-binding	Helicase	Hydrolase
TMEM33	11.320783	2.2410648	9.34498795631877e-28	1.10655420313563e-26	0.239067702552719	0.0645756457564576	Transmembrane protein 33
CMTM3	11.721476	2.2408195	5.24872577818936e-29	6.50994958344659e-28	0.568479467258602	0.254612546125461	CKLF like MARVEL transmembrane domain containing 3	Chemotaxis	Cytokine
CEP152	8.895415	2.2405868	2.83780799926545e-18	2.25747903892881e-17	0.113207547169811	0.0239852398523985	Centrosomal protein 152	Cilium biogenesis/degradation		Disease mutation	Dwarfism	Mental retardation	Primary microcephaly
AARSD1	11.975768	2.2404022	1.76212687385688e-30	2.31332875574016e-29	0.317425083240844	0.0977859778597786	Alanyl-tRNA synthetase domain containing 1	Protein biosynthesis
POLDIP3	12.006598	2.240035	1.23369907864804e-30	1.63307848020242e-29	0.313651498335183	0.0977859778597786	DNA polymerase delta interacting protein 3	mRNA transport	Translation regulation	Transport	RNA-binding
HYOU1	11.567319	2.2400186	9.0999106975088e-29	1.11917282069731e-27	0.270810210876804	0.0774907749077491	Hypoxia up-regulated 1	Stress response	Chaperone	Disease mutation
NSD3	11.404897	2.2398798	1.45068303781814e-27	1.70618412169607e-26	0.691009988901221	0.367158671586716	Nuclear receptor binding SET domain protein 3	Transcription	Transcription regulation	Chromatin regulator	Methyltransferase	Transferase	Cancer-related genes	Proto-oncogene
COMMD4	12.108162	2.2394006	7.40727443650771e-31	9.90550426198826e-30	0.43795782463929	0.164206642066421	COMM domain containing 4	Transcription	Transcription regulation	Ubl conjugation pathway
FLYWCH2	12.003494	2.2383614	1.21163209649768e-30	1.60444813183471e-29	0.303662597114317	0.0922509225092251	FLYWCH family member 2
ITPRID2	10.294573	2.2382233	1.30406849692133e-23	1.30055070996779e-22	0.161376248612653	0.0387453874538745	NA	NA	NA	NA
YRDC	9.146073	2.2376258	3.4413881086337e-19	2.85619605814291e-18	0.119644839067703	0.025830258302583	YrdC N6-threonylcarbamoyltransferase domain containing
ECH1	11.517833	2.2375822	4.83356009825561e-28	5.77392732233204e-27	0.690344062153163	0.367158671586716	Enoyl-CoA hydratase 1	Fatty acid metabolism	Lipid metabolism	Isomerase
STK32C	10.650045	2.2374084	4.62107496820065e-25	4.92103476610742e-24	0.174694783573807	0.044280442804428	Serine/threonine kinase 32C		Kinase	Serine/threonine-protein kinase	Transferase
NDUFAF6	11.748659	2.2342277	1.60105862730105e-29	2.02419159992559e-28	0.291897891231964	0.0867158671586716	NADH:ubiquinone oxidoreductase complex assembly factor 6			Disease mutation	Primary mitochondrial disease
SPAG1	8.662141	2.2340171	1.88208399876097e-17	1.45054024928723e-16	0.104328523862375	0.022140221402214	Sperm associated antigen 1	Fertilization	Hydrolase	Ciliopathy	Kartagener syndrome	Primary ciliary dyskinesia
PSMB9	11.413572	2.2340136	2.17484177876667e-27	2.53669164896874e-26	0.914539400665927	0.643911439114391	Proteasome subunit beta 9	Host-virus interaction	Immunity	Hydrolase	Protease	Threonine protease	FDA approved drug targets
RBM14	11.781158	2.233755	1.04744131161716e-29	1.33486766874999e-28	0.277691453940067	0.0811808118081181	RNA binding motif protein 14	Immunity	Innate immunity	Transcription	Transcription regulation	Repressor	RNA-binding
MRE11	11.178667	2.233491	3.46125108844639e-27	4.00775865511631e-26	0.221975582685905	0.0590405904059041	MRE11 homolog	double strand break repair nuclease	DNA damage	DNA repair	Host-virus interaction	Meiosis	Endonuclease	Exonuclease	Hydrolase	Nuclease	Cancer-related genes	Ciliopathy	Disease mutation
OTUB1	11.475379	2.2334433	7.23130677816333e-28	8.58770471731201e-27	0.679467258601554	0.356088560885609	OTU deubiquitinase	ubiquitin aldehyde binding 1	Adaptive immunity	DNA damage	DNA repair	Immunity	Ubl conjugation pathway	Hydrolase	Protease	Thiol protease
APC	10.919258	2.232761	4.0640547289132e-26	4.51711105778779e-25	0.204439511653718	0.0535055350553506	APC	WNT signaling pathway regulator	Wnt signaling pathway		Cancer-related genes	Disease mutation	Tumor suppressor
CRLS1	11.121097	2.2324853	5.20527856886075e-27	5.98737903516255e-26	0.200443951165372	0.0535055350553506	Cardiolipin synthase 1	Lipid biosynthesis	Lipid metabolism	Phospholipid biosynthesis	Phospholipid metabolism	Transferase
ZRANB2	11.72798	2.2323072	4.71852127927574e-29	5.86227417999903e-28	0.558934517203108	0.250922509225092	Zinc finger RANBP2-type containing 2	mRNA processing	mRNA splicing	RNA-binding
RAD18	9.70265	2.2320385	2.70171940478487e-21	2.47020711085268e-20	0.136071032186459	0.0313653136531365	RAD18	E3 ubiquitin protein ligase	DNA damage	DNA repair	Ubl conjugation pathway	DNA-binding	Transferase
SUCO	11.934523	2.2319205	2.71844325143671e-30	3.54462919294033e-29	0.327413984461709	0.107011070110701	SUN domain containing ossification factor	Osteogenesis	Developmental protein
FAM162A	11.855058	2.2309024	1.22379430529583e-29	1.55420178237796e-28	0.522086570477247	0.225092250922509	Family with sequence similarity 162 member A	Apoptosis
CCDC47	11.923555	2.2307684	3.30367513328271e-30	4.29548183137763e-29	0.33984461709212	0.11070110701107	Coiled-coil domain containing 47			Disease mutation
ARHGAP19	11.14286	2.2295136	4.72239302724713e-27	5.44391518709519e-26	0.217092119866815	0.0590405904059041	Rho GTPase activating protein 19		GTPase activation
UTP14A	11.44168	2.2294805	2.37048754091653e-28	2.85872205881667e-27	0.224861265260821	0.0627306273062731	UTP14A	small subunit processome component	Ribosome biogenesis
PNPO	9.124396	2.2294316	3.96976623443573e-19	3.28355737732389e-18	0.114761376248613	0.025830258302583	Pyridoxamine 5'-phosphate oxidase	Pyridoxine biosynthesis	Oxidoreductase	Disease mutation	Epilepsy
MESD	11.978589	2.2294111	2.89388004338215e-30	3.76935599529644e-29	0.453274139844617	0.175276752767528	Mesoderm development LRP chaperone	Wnt signaling pathway	Chaperone	Disease mutation	Osteogenesis imperfecta
FAM192A	11.694392	2.2294033	2.39344481829754e-29	3.00008471899001e-28	0.267258601553829	0.0774907749077491	Family with sequence similarity 192 member A
ITM2C	10.531968	2.2290316	1.32611288427662e-24	1.38046239128011e-23	0.177136514983352	0.0553505535055351	Integral membrane protein 2C
PPIE	12.084454	2.2288792	9.66819809328523e-31	1.28444906864731e-29	0.447502774694784	0.171586715867159	Peptidylprolyl isomerase E	mRNA processing	mRNA splicing	Isomerase	RNA-binding	Rotamase
SPEN	12.007912	2.2279959	1.76754847072615e-30	2.31961425518278e-29	0.40488346281909	0.149446494464945	Spen family transcriptional repressor	Host-virus interaction	Notch signaling pathway	Transcription	Transcription regulation	Activator	DNA-binding	Repressor	RNA-binding	Cancer-related genes
R3HCC1	12.094506	2.2278936	6.7612204008739e-31	9.05810497409903e-30	0.38046614872364	0.132841328413284	R3H domain and coiled-coil containing 1
ORAI3	10.571871	2.2277954	1.03566730593769e-24	1.08335121647972e-23	0.18046614872364	0.0461254612546125	ORAI calcium release-activated calcium modulator 3
HTRA2	11.656784	2.2271664	3.49312295994966e-29	4.35610880603467e-28	0.264372918978912	0.0756457564575646	HtrA serine peptidase 2	Apoptosis	Hydrolase	Protease	Serine protease	Disease mutation	Epilepsy	Neurodegeneration	Parkinson disease	Parkinsonism
BSG	11.182013	2.226959	1.47879957187211e-26	1.67105721303152e-25	0.801997780244173	0.487084870848708	Basigin (Ok blood group)		Blood group antigen
ZNF277	12.031445	2.2261949	1.17435905006106e-30	1.5562170742681e-29	0.360710321864595	0.123616236162362	Zinc finger protein 277	Transcription	Transcription regulation	DNA-binding
LXN	9.085179	2.2254891	5.34203391136015e-19	4.39280573331146e-18	0.110765815760266	0.025830258302583	Latexin	Inflammatory response	Heparin-binding	Metalloenzyme inhibitor	Metalloprotease inhibitor	Protease inhibitor
TNKS	11.630326	2.225369	4.83294261495615e-29	6.00239337122532e-28	0.275249722530522	0.0811808118081181	Tankyrase	Cell cycle	Cell division	Mitosis	mRNA transport	Protein transport	Translocation	Transport	Wnt signaling pathway	Glycosyltransferase	Transferase
TMEM39B	10.816664	2.225348	1.05770707135195e-25	1.15527115841698e-24	0.19511653718091	0.0498154981549815	Transmembrane protein 39B
MUS81	11.152922	2.2251945	4.33814761769711e-27	5.00884987240794e-26	0.216204217536071	0.0571955719557196	MUS81 structure-specific endonuclease subunit	DNA damage	DNA recombination	DNA repair	Endonuclease	Hydrolase	Nuclease
KHDC1	10.078448	2.225118	9.17484102297208e-23	8.87511570159202e-22	0.149833518312986	0.03690036900369	KH domain containing 1		RNA-binding
MTIF2	9.766891	2.225049	1.60478645148725e-21	1.4802618173106e-20	0.144062153163152	0.033210332103321	Mitochondrial translational initiation factor 2	Protein biosynthesis	Initiation factor
DNAJC4	11.873443	2.2247355	1.02097178056352e-29	1.30158788367835e-28	0.529633740288568	0.232472324723247	DnaJ heat shock protein family (Hsp40) member C4		Chaperone
ZNF395	9.798789	2.2238328	1.13697241935447e-21	1.05513000813369e-20	0.138956714761376	0.033210332103321	Zinc finger protein 395	Transcription	Transcription regulation	DNA-binding
GNL3L	11.279298	2.2224212	1.36623645366651e-27	1.6089324466103e-26	0.235516093229745	0.0645756457564576	G protein nucleolar 3 like	Ribosome biogenesis
NIP7	12.052412	2.2222738	8.32198923305348e-31	1.11100915808054e-29	0.334739178690344	0.11070110701107	NIP7	nucleolar pre-rRNA processing protein	Ribosome biogenesis	RNA-binding
ATRAID	11.449963	2.2221382	8.81719301457494e-28	1.04507150753386e-26	0.65149833518313	0.326568265682657	All-trans retinoic acid induced differentiation factor	Differentiation
NUDT16	9.440028	2.2219477	2.81469330695015e-20	2.45989946818726e-19	0.131853496115427	0.029520295202952	Nudix hydrolase 16	Nucleotide metabolism	Hydrolase	RNA-binding
ZNF22	11.81601	2.2217398	2.01805216385253e-29	2.5373661026852e-28	0.578690344062153	0.274907749077491	Zinc finger protein 22	Transcription	Transcription regulation	DNA-binding
ACADVL	11.568382	2.2212095	2.50108902321131e-28	3.01126182034728e-27	0.606659267480577	0.293357933579336	Acyl-CoA dehydrogenase very long chain	Fatty acid metabolism	Lipid metabolism	Oxidoreductase	Cardiomyopathy	Disease mutation
PNMA1	10.149212	2.220735	5.24866171442078e-23	5.12693534586375e-22	0.162264150943396	0.0387453874538745	PNMA family member 1		Tumor antigen
SEL1L3	10.634672	2.2204943	6.20341852343953e-25	6.56407404962157e-24	0.192230854605993	0.0479704797047971	SEL1L family member 3
EXOSC9	12.052545	2.2201455	7.68629712715589e-31	1.02711267305963e-29	0.321198668146504	0.105166051660517	Exosome component 9	rRNA processing	RNA-binding	Disease mutation	Neurodegeneration
RBM48	11.97187	2.2194867	2.09600939263898e-30	2.74574229706439e-29	0.351831298557159	0.118081180811808	RNA binding motif protein 48		RNA-binding
FAM174C	11.815168	2.2187552	1.77057412864325e-29	2.23387741063328e-28	0.517869034406215	0.225092250922509	NA	NA	NA	NA
CD27-AS1	10.175763	2.218364	3.89106160406603e-23	3.81711996168375e-22	0.15715871254162	0.0387453874538745	NA	NA	NA	NA
SHQ1	9.008198	2.2174897	1.09756225319588e-18	8.88758319230581e-18	0.116315205327414	0.025830258302583	SHQ1	H/ACA ribonucleoprotein assembly factor
AZIN1	11.905505	2.2174127	5.86574574242023e-30	7.5595830957156e-29	0.443285238623751	0.169741697416974	Antizyme inhibitor 1	Polyamine biosynthesis
PITPNA-AS1	11.13824	2.216782	4.92064703131337e-27	5.66532249113245e-26	0.216870144284129	0.0590405904059041	NA	NA	NA	NA
TACC1	11.814233	2.2166994	1.66791544722738e-29	2.10653461987472e-28	0.489234184239734	0.202952029520295	Transforming acidic coiled-coil containing protein 1	Cell cycle	Cell division	Activator
TRIM25	10.668488	2.2164154	4.211458901033e-25	4.49136384722345e-24	0.18645948945616	0.0479704797047971	Tripartite motif containing 25	Antiviral defense	Host-virus interaction	Immunity	Innate immunity	Ubl conjugation pathway	Ligase	Transferase	Cancer-related genes
ZNF524	11.954966	2.2163682	2.26787088641546e-30	2.96769189537691e-29	0.331631520532741	0.108856088560886	Zinc finger protein 524	Transcription	Transcription regulation	DNA-binding
FIP1L1	11.874213	2.2160616	8.34905804464216e-30	1.06623821874371e-28	0.451054384017758	0.173431734317343	Factor interacting with PAPOLA and CPSF1	mRNA processing	RNA-binding	Cancer-related genes
USP5	11.772426	2.2159653	1.11459200526386e-29	1.41896285164043e-28	0.275693673695893	0.0830258302583026	Ubiquitin specific peptidase 5	Ubl conjugation pathway	Hydrolase	Protease	Thiol protease
IKBKB	10.913723	2.2153046	4.24468440079984e-26	4.71501346748634e-25	0.203329633740289	0.0535055350553506	Inhibitor of nuclear factor kappa B kinase subunit beta	Host-virus interaction	Kinase	Serine/threonine-protein kinase	Transferase	Cancer-related genes	Disease mutation	FDA approved drug targets	SCID
RPARP-AS1	9.827495	2.2152681	9.06579885737626e-22	8.45609847040847e-21	0.144062153163152	0.0350553505535055	NA	NA	NA	NA
PRPSAP1	11.690267	2.214908	2.96632564269283e-29	3.70674239836806e-28	0.296559378468368	0.0904059040590406	Phosphoribosyl pyrophosphate synthetase associated protein 1	Nucleotide biosynthesis
DPY30	11.967579	2.214721	2.25997989167774e-30	2.95842360569732e-29	0.354938956714761	0.118081180811808	Dpy-30	histone methyltransferase complex regulatory subunit	Transcription	Transcription regulation	Chromatin regulator
PPIL3	11.530608	2.2132459	1.20133989033446e-28	1.46763155294164e-27	0.256603773584906	0.0738007380073801	Peptidylprolyl isomerase like 3	mRNA processing	mRNA splicing	Isomerase	Rotamase
TMEM243	11.363825	2.212937	1.9040670395489e-27	2.22796540008086e-26	0.641509433962264	0.33210332103321	Transmembrane protein 243
ECSIT	12.00109	2.2128716	1.28755803877643e-30	1.700682489255e-29	0.31542730299667	0.101476014760148	ECSIT signalling integrator	Immunity	Innate immunity
COPS8	12.084702	2.212489	8.63800206978593e-31	1.1509265153121e-29	0.419311875693674	0.156826568265683	COP9 signalosome subunit 8
DDX50	12.032529	2.212152	1.29856868065572e-30	1.71460722513275e-29	0.386015538290788	0.136531365313653	DExD-box helicase 50		Helicase	Hydrolase	RNA-binding
MRPS18A	11.908224	2.2119713	3.6300642397431e-30	4.70981854799139e-29	0.324972253052164	0.103321033210332	Mitochondrial ribosomal protein S18A		Ribonucleoprotein	Ribosomal protein
UBXN8	10.608318	2.211944	7.82870371525106e-25	8.23386162879035e-24	0.189345172031077	0.0479704797047971	UBX domain protein 8
NCBP1	10.961365	2.2114654	2.7960468069751e-26	3.12960578538519e-25	0.210210876803552	0.0553505535055351	Nuclear cap binding protein subunit 1	mRNA capping	mRNA processing	mRNA splicing	mRNA transport	Nonsense-mediated mRNA decay	RNA-mediated gene silencing	Translation regulation	Transport
PES1	11.924189	2.2111852	3.000005357214e-30	3.90619694341478e-29	0.323640399556049	0.105166051660517	Pescadillo ribosomal biogenesis factor 1	Ribosome biogenesis	rRNA processing
KPNA4	11.920756	2.2108014	3.56138985807329e-30	4.62563627378781e-29	0.351609322974473	0.118081180811808	Karyopherin subunit alpha 4	Host-virus interaction	Protein transport	Transport
NAF1	11.0669985	2.210785	1.08762557010196e-26	1.23743187725526e-25	0.226193118756937	0.0608856088560886	Nuclear assembly factor 1 ribonucleoprotein	Ribosome biogenesis	rRNA processing	Ribonucleoprotein	RNA-binding
PDZD11	11.735022	2.2107725	1.94154603685959e-29	2.44369073229359e-28	0.302552719200888	0.0922509225092251	PDZ domain containing 11
TEX264	11.902607	2.210627	6.70136356360488e-30	8.60619676461411e-29	0.478135405105438	0.193726937269373	Testis expressed 264	Autophagy
THTPA	10.136139	2.2102232	5.88412433688421e-23	5.74000092895253e-22	0.161376248612653	0.0387453874538745	Thiamine triphosphatase		Hydrolase
BMI1	11.232174	2.21014	2.13986808204268e-27	2.49669466594977e-26	0.2330743618202	0.0645756457564576	BMI1 proto-oncogene	polycomb ring finger	Transcription	Transcription regulation	Chromatin regulator	Repressor	Cancer-related genes	Proto-oncogene
GCSAM	8.879539	2.2100909	3.20184462984169e-18	2.54154663406714e-17	0.113873473917869	0.025830258302583	Germinal center associated signaling and motility
GPS1	11.968531	2.2096722	3.1956210256381e-30	4.1579425936502e-29	0.452830188679245	0.177121771217712	G protein pathway suppressor 1
ZNF664	11.705214	2.2096663	2.25137544864298e-29	2.82297337429879e-28	0.278801331853496	0.0848708487084871	Zinc finger protein 664	Transcription	Transcription regulation	DNA-binding
INTS9	10.829914	2.2095768	9.2063836035445e-26	1.00856883050982e-24	0.196004439511654	0.0516605166051661	Integrator complex subunit 9
DDX1	11.594322	2.2093375	7.64660459421606e-29	9.42017417545951e-28	0.289234184239734	0.0867158671586716	DEAD-box helicase 1	Antiviral defense	Host-virus interaction	Immunity	Innate immunity	mRNA processing	Transcription	Transcription regulation	tRNA processing	Activator	DNA-binding	Exonuclease	Helicase	Hydrolase	Nuclease	RNA-binding
NDUFA6	11.220616	2.208143	8.77134684416772e-27	1.00106038616583e-25	0.716981132075472	0.398523985239852	NADH:ubiquinone oxidoreductase subunit A6	Electron transport	Respiratory chain	Transport		Disease mutation	Primary mitochondrial disease
SNHG32	11.979721	2.207815	2.12575507397615e-30	2.78371239579968e-29	0.373584905660377	0.1309963099631	NA	NA	NA	NA
PDCD7	11.347901	2.2073903	6.49695911693058e-28	7.72564004674386e-27	0.232408435072142	0.0664206642066421	Programmed cell death 7	Apoptosis
FAM189B	9.380347	2.2072248	4.6894093707277e-20	4.04327614553603e-19	0.129855715871254	0.029520295202952	Family with sequence similarity 189 member B
AP2M1	11.233517	2.2071433	8.37997866218813e-27	9.56692448579999e-26	0.756048834628191	0.435424354243542	Adaptor related protein complex 2 mu 1 subunit	Endocytosis	Protein transport	Transport		Disease mutation	Epilepsy	Mental retardation
TCEAL1	9.339602	2.207081	6.42021554196227e-20	5.50319224944639e-19	0.12519422863485	0.029520295202952	Transcription elongation factor A like 1	Transcription	Transcription regulation
PPRC1	10.08528	2.2069786	9.17555198350433e-23	8.87511570159202e-22	0.158046614872364	0.0387453874538745	Peroxisome proliferator-activated receptor gamma	coactivator-related 1	Transcription	Transcription regulation	Activator	RNA-binding
TXNRD2	9.879541	2.2068858	5.53222480776513e-22	5.19858691114278e-21	0.142730299667037	0.0350553505535055	Thioredoxin reductase 2		Oxidoreductase	Disease mutation
DNAJB11	11.79359	2.2066576	1.88392959159043e-29	2.37280478258091e-28	0.473473917869034	0.199261992619926	DnaJ heat shock protein family (Hsp40) member B11		Chaperone	Disease mutation
BCCIP	11.770893	2.2059526	2.89776311572161e-29	3.62354040992575e-28	0.540288568257492	0.243542435424354	BRCA2 and CDKN1A interacting protein	Cell cycle	DNA damage	DNA repair
B3GNTL1	9.147773	2.205753	3.22932246745124e-19	2.68262441287296e-18	0.115871254162042	0.0276752767527675	UDP-GlcNAc:betaGal beta-1	3-N-acetylglucosaminyltransferase like 1		Glycosyltransferase	Transferase
GATB	9.680929	2.2054698	3.44673280284034e-21	3.13114587532289e-20	0.142064372918979	0.033210332103321	Glutamyl-tRNA amidotransferase subunit B	Protein biosynthesis	Ligase
ZNF789	9.927923	2.205327	3.72665058212677e-22	3.52088636955141e-21	0.150277469478357	0.03690036900369	Zinc finger protein 789	Transcription	Transcription regulation	DNA-binding
ZNF544	10.816601	2.2052004	1.20766087559235e-25	1.31669930615298e-24	0.213762486126526	0.0553505535055351	Zinc finger protein 544	Transcription	Transcription regulation	DNA-binding
DPM3	11.768928	2.205005	1.96794493994285e-29	2.47606575272769e-28	0.391786903440622	0.140221402214022	Dolichyl-phosphate mannosyltransferase subunit 3			Congenital disorder of glycosylation	Congenital muscular dystrophy	Disease mutation	Dystroglycanopathy
MFSD14C	11.433028	2.2048771	3.1359196502232e-28	3.77310306107229e-27	0.253052164261931	0.0738007380073801	Major facilitator superfamily domain containing 14C	Transport
IL27RA	11.779596	2.2046266	2.06118669333243e-29	2.59071065119026e-28	0.441509433962264	0.171586715867159	Interleukin 27 receptor subunit alpha		Receptor
ARMC1	11.154412	2.2043464	4.71463594891666e-27	5.43668526673909e-26	0.2330743618202	0.0645756457564576	Armadillo repeat containing 1
EMD	11.100099	2.2039826	2.76538751307915e-26	3.09813126312243e-25	0.721642619311876	0.402214022140221	Emerin		Actin-binding	Cardiomyopathy	Disease mutation	Emery-Dreifuss muscular dystrophy
ALKBH7	11.457234	2.2023547	7.28339650860712e-28	8.64675950734768e-27	0.596004439511654	0.282287822878229	AlkB homolog 7	Necrosis	Dioxygenase	Oxidoreductase
ZDHHC16	10.235193	2.2022343	2.30447580876251e-23	2.27654842311786e-22	0.162708102108768	0.040590405904059	Zinc finger DHHC-type containing 16	Apoptosis	DNA damage	Acyltransferase	Transferase
ATG101	10.835658	2.2017365	9.13126008000314e-26	1.0009381556999e-24	0.201997780244173	0.0535055350553506	Autophagy related 101	Autophagy
PRR3	10.608741	2.2009125	7.36388894670559e-25	7.75836785660251e-24	0.184461709211987	0.0479704797047971	Proline rich 3
ERICH1	11.6774845	2.200057	6.64622667173173e-29	8.209873182992e-28	0.488790233074362	0.199261992619926	Glutamate rich 1
C1orf216	9.601289	2.1995454	7.07850357419759e-21	6.35000758135309e-20	0.142064372918979	0.033210332103321	Chromosome 1 open reading frame 216
FAM185A	9.286945	2.1991792	1.05628570402321e-19	8.96385649268571e-19	0.128745837957825	0.029520295202952	Family with sequence similarity 185 member A
PLK2	9.210261	2.1987162	1.92316634583215e-19	1.61370498449799e-18	0.121864594894562	0.029520295202952	Polo like kinase 2		Kinase	Serine/threonine-protein kinase	Transferase	Tumor suppressor
EXOSC10	11.438821	2.1978061	3.34538050519719e-28	4.01851893241623e-27	0.271254162042175	0.0793357933579336	Exosome component 10	Nonsense-mediated mRNA decay	rRNA processing	Exonuclease	Hydrolase	Nuclease	RNA-binding
NARS2	8.715981	2.197715	1.26778853800759e-17	9.85187436934516e-17	0.112319644839068	0.0239852398523985	Asparaginyl-tRNA synthetase 2	mitochondrial	Protein biosynthesis	Aminoacyl-tRNA synthetase	Ligase	Deafness	Disease mutation	Leigh syndrome	Non-syndromic deafness	Primary mitochondrial disease
MDP1	10.481037	2.1971893	2.76464094960785e-24	2.84557433623726e-23	0.193340732519423	0.0479704797047971	Magnesium dependent phosphatase 1		Hydrolase	Protein phosphatase
KCNK12	9.092458	2.197079	5.08831127633791e-19	4.18887271761682e-18	0.113873473917869	0.0276752767527675	Potassium two pore domain channel subfamily K member 12	Ion transport	Potassium transport	Transport	Ion channel	Potassium channel	Voltage-gated channel
CDCA4	11.199166	2.1959202	3.19073148545251e-27	3.70155192073051e-26	0.244839067702553	0.0701107011070111	Cell division cycle associated 4
DENR	11.937414	2.195767	4.12235897560759e-30	5.34286334512087e-29	0.439733629300777	0.171586715867159	Density regulated re-initiation and release factor	Protein biosynthesis	Initiation factor
PIF1	9.410296	2.1947083	3.42331655815458e-20	2.97193570552694e-19	0.126970033296337	0.0313653136531365	PIF1 5'-to-3' DNA helicase	DNA damage	DNA recombination	DNA repair	DNA-binding	Helicase	Hydrolase
CERS2	11.590203	2.194551	7.44685148105409e-29	9.18026982344428e-28	0.280355160932297	0.0848708487084871	Ceramide synthase 2	Lipid biosynthesis	Lipid metabolism	Transferase
SFMBT2	10.379436	2.1942232	6.43510334968742e-24	6.49741290212163e-23	0.178690344062153	0.0461254612546125	Scm like with four mbt domains 2		Repressor
ALG6	9.425569	2.1937904	3.15183633740217e-20	2.74406188832675e-19	0.132297447280799	0.0313653136531365	ALG6	alpha-1	3-glucosyltransferase		Glycosyltransferase	Transferase	Congenital disorder of glycosylation	Disease mutation
UBE2M	9.452198	2.1937072	2.62685980869239e-20	2.29793728149977e-19	0.137846836847947	0.0313653136531365	Ubiquitin conjugating enzyme E2 M	Ubl conjugation pathway	Transferase
GTPBP1	9.035654	2.192673	8.79167981267695e-19	7.15235102964634e-18	0.120088790233074	0.0276752767527675	GTP binding protein 1
HSP90AA1	12.814668	2.1922061	3.54516790819308e-33	5.21320572952089e-32	0.980688124306326	0.806273062730627	Heat shock protein 90 alpha family class A member 1	Host-virus interaction	Stress response	Chaperone	Cancer-related genes
PIGL	9.693705	2.1917048	3.01771464457139e-21	2.75233924011855e-20	0.142286348501665	0.0350553505535055	Phosphatidylinositol glycan anchor biosynthesis class L	GPI-anchor biosynthesis	Hydrolase	Deafness	Disease mutation	Ichthyosis	Mental retardation
STX11	11.577414	2.1915405	1.28667758838782e-28	1.56978954708608e-27	0.387569367369589	0.143911439114391	Syntaxin 11	Protein transport	Transport		Familial hemophagocytic lymphohistiocytosis
CAT	11.858446	2.1900754	8.46702317264185e-30	1.08092610792419e-28	0.416426193118757	0.158671586715867	Catalase	Hydrogen peroxide	Mitogen	Oxidoreductase	Peroxidase	Cancer-related genes	FDA approved drug targets
TELO2	11.326095	2.189791	9.02136178764634e-28	1.06857884397943e-26	0.247724750277469	0.0719557195571956	Telomere maintenance 2			Disease mutation	Mental retardation
SRD5A3	11.065036	2.1896417	9.95151066733287e-27	1.13327704397962e-25	0.21465038845727	0.0608856088560886	Steroid 5 alpha-reductase 3		Oxidoreductase	Cataract	Congenital disorder of glycosylation	Mental retardation
RTF2	11.715749	2.1886582	4.88459525325726e-29	6.06448680001591e-28	0.524084350721421	0.228782287822878	Replication termination factor 2
DCAKD	10.584594	2.1885576	8.80452141716005e-25	9.24424235196429e-24	0.178912319644839	0.0479704797047971	Dephospho-CoA kinase domain containing
RNASEH1-AS1	9.094879	2.1884394	5.10597542135121e-19	4.20246922412583e-18	0.116315205327414	0.0276752767527675	NA	NA	NA	NA
TXNL4B	8.864181	2.1884	3.7934688002087e-18	3.00399722103935e-17	0.118534961154273	0.025830258302583	Thioredoxin like 4B	Cell cycle	mRNA processing	mRNA splicing
EVL	11.792204	2.1881702	7.03172625478022e-29	8.67728296194237e-28	0.957602663706992	0.719557195571956	Enah/Vasp-like		Actin-binding
CSTF3	10.490951	2.1876867	2.34926551382689e-24	2.42554208946624e-23	0.18645948945616	0.0479704797047971	Cleavage stimulation factor subunit 3	mRNA processing
POMP	11.055794	2.1876864	5.09060509242718e-26	5.63755633851519e-25	0.834628190899001	0.535055350553506	Proteasome maturation protein		Chaperone	Ichthyosis	Palmoplantar keratoderma
COQ3	8.909445	2.1874554	2.48525607298323e-18	1.98089846531488e-17	0.113651498335183	0.025830258302583	Coenzyme Q3	methyltransferase	Ubiquinone biosynthesis	Methyltransferase	Transferase
FAM234A	10.566099	2.1870713	1.16785888336475e-24	1.21988593008085e-23	0.190899001109878	0.0498154981549815	Family with sequence similarity 234 member A
MRPL58	11.85388	2.1870697	6.21536629782008e-30	7.99889669010241e-29	0.32519422863485	0.107011070110701	Mitochondrial ribosomal protein L58	Protein biosynthesis	Hydrolase	Ribonucleoprotein	Ribosomal protein
RSL24D1	11.014396	2.1869328	6.47232293982917e-26	7.14826469283909e-25	0.746725860155383	0.42619926199262	Ribosomal L24 domain containing 1	Ribosome biogenesis
RPN1	11.140377	2.1861227	1.75337923882438e-26	1.97645314198372e-25	0.678135405105438	0.359778597785978	Ribophorin I			Cancer-related genes
PPIG	11.319552	2.1856143	2.81114687662173e-27	3.26844939108106e-26	0.614428412874584	0.306273062730627	Peptidylprolyl isomerase G		Isomerase	Rotamase
IMPA1	11.102134	2.1854832	8.13768064216587e-27	9.29610640399229e-26	0.240177580466149	0.0682656826568266	Inositol monophosphatase 1		Hydrolase	Mental retardation
KXD1	11.52444	2.1853302	3.54332695787394e-28	4.24932208339266e-27	0.560932297447281	0.254612546125461	KxDL motif containing 1
APRT	11.318022	2.185235	5.358139329814e-27	6.1612710527968e-26	0.916759156492786	0.654981549815498	Adenine phosphoribosyltransferase	Purine salvage	Glycosyltransferase	Transferase	Disease mutation
KATNB1	10.842963	2.1849697	9.17591804328649e-26	1.00553226437823e-24	0.21354051054384	0.0571955719557196	Katanin regulatory subunit B1	Cell cycle	Cell division	Mitosis		Disease mutation	Lissencephaly
GBE1	9.701615	2.1848712	2.84656127119032e-21	2.59882736559832e-20	0.144062153163152	0.0350553505535055	1	4-alpha-glucan branching enzyme 1	Glycogen biosynthesis	Glycosyltransferase	Transferase	Disease mutation	Glycogen storage disease	Neuropathy
ZBTB10	10.770432	2.1848311	1.69014475811147e-25	1.83074839572767e-24	0.202219755826859	0.0553505535055351	Zinc finger and BTB domain containing 10	Transcription	Transcription regulation	DNA-binding
FBXO6	11.800765	2.1839852	1.18074005763511e-29	1.50108603159093e-28	0.348723640399556	0.119926199261993	F-box protein 6	DNA damage	DNA repair	Ubl conjugation pathway	Unfolded protein response		Cancer-related genes
PMS1	11.317381	2.1834164	1.14586089261064e-27	1.35332863925273e-26	0.273473917869034	0.0811808118081181	PMS1 homolog 1	mismatch repair system component	DNA damage	DNA repair	DNA-binding	Hereditary nonpolyposis colorectal cancer	Tumor suppressor
TRAF1	10.833072	2.182294	1.09480995821634e-25	1.19508318761337e-24	0.228634850166482	0.0627306273062731	TNF receptor associated factor 1	Apoptosis		Cancer-related genes
SMARCD1	11.749728	2.1821828	1.98739219462059e-29	2.49967497303465e-28	0.347391786903441	0.118081180811808	SWI/SNF related	matrix associated	actin dependent regulator of chromatin	subfamily d	member 1	Neurogenesis	Chromatin regulator	Cancer-related genes
MTA2	11.8429785	2.1821015	9.10594027930292e-30	1.16168184092982e-28	0.390011098779134	0.142066420664207	Metastasis associated 1 family member 2		DNA-binding
SREBF2	11.449771	2.181379	3.64511038544188e-28	4.36995365927148e-27	0.314095449500555	0.0996309963099631	Sterol regulatory element binding transcription factor 2	Cholesterol metabolism	Lipid metabolism	Steroid metabolism	Sterol metabolism	Transcription	Transcription regulation	Activator	DNA-binding
SFR1	8.816679	2.1805282	5.70358805596311e-18	4.48939841798507e-17	0.119422863485017	0.025830258302583	SWI5 dependent homologous recombination repair protein 1	DNA damage	DNA repair	Transcription	Transcription regulation
SERTAD3	11.384134	2.1804733	6.26423060000028e-28	7.45374200879748e-27	0.291897891231964	0.0922509225092251	SERTA domain containing 3	Transcription	Transcription regulation	Activator
TSFM	11.320222	2.1800354	1.03713640526579e-27	1.2265017631384e-26	0.259933407325194	0.0756457564575646	Ts translation elongation factor	mitochondrial	Protein biosynthesis	Elongation factor	Cardiomyopathy	Disease mutation	Primary mitochondrial disease
MICU2	11.882	2.1798	6.36438667338409e-30	8.18204835379456e-29	0.402441731409545	0.149446494464945	Mitochondrial calcium uptake 2
VMP1	11.644421	2.178381	5.75707676666564e-29	7.13561688915439e-28	0.344284128745838	0.116236162361624	Vacuole membrane protein 1	Autophagy	Cell adhesion
UNK	11.369035	2.1783214	5.90719969666955e-28	7.038066930267e-27	0.253274139844617	0.0756457564575646	Unkempt family zinc finger	Translation regulation	Repressor	RNA-binding
OLFM2	8.990703	2.1780484	1.24429711968889e-18	1.00380248793769e-17	0.115649278579356	0.0276752767527675	Olfactomedin 2
TMED10	10.992514	2.1780243	7.30661719058628e-26	8.04541202745633e-25	0.689012208657048	0.361623616236162	Transmembrane p24 trafficking protein 10	ER-Golgi transport	Protein transport	Transport
WDR46	11.549557	2.1776752	1.30843038182177e-28	1.5947339462224e-27	0.30788013318535	0.0959409594095941	WD repeat domain 46
C1orf35	11.564976	2.1766787	9.85106022380967e-29	1.2095224932964e-27	0.287902330743618	0.0904059040590406	Chromosome 1 open reading frame 35
MTPAP	8.576027	2.1765947	3.87540871801923e-17	2.94771060864966e-16	0.107436182019978	0.0239852398523985	Mitochondrial poly(A) polymerase	mRNA processing	Transcription	Nucleotidyltransferase	RNA-binding	Transferase	Disease mutation	Neurodegeneration
HAUS5	10.176346	2.1763778	4.53841094655357e-23	4.44145398542265e-22	0.179800221975583	0.044280442804428	HAUS augmin like complex subunit 5	Cell cycle	Cell division	Mitosis
ATP13A1	10.835644	2.1763496	9.7492395668695e-26	1.06676208486395e-24	0.21465038845727	0.0590405904059041	ATPase 13A1	Transport	Translocase
ASAP1	9.883359	2.175694	5.67176534186414e-22	5.32834402663166e-21	0.153163152053274	0.0387453874538745	ArfGAP with SH3 domain	ankyrin repeat and PH domain 1	Cilium biogenesis/degradation	GTPase activation
MFF	11.609637	2.1754715	1.39474349649289e-28	1.6982370830052e-27	0.524528301886792	0.230627306273063	Mitochondrial fission factor
ERP44	11.597969	2.1747978	1.30899324623154e-28	1.59488887501067e-27	0.443063263041065	0.16789667896679	Endoplasmic reticulum protein 44	Stress response	Chaperone
CUTA	11.027993	2.1746728	7.20686185538719e-26	7.94273865609836e-25	0.867702552719201	0.562730627306273	CutA divalent cation tolerance homolog
TSTD1	10.99013	2.1745465	7.6384678023743e-26	8.40575947187918e-25	0.71276359600444	0.391143911439114	Thiosulfate sulfurtransferase like domain containing 1		Transferase
RBCK1	11.367169	2.173569	1.6788228290576e-27	1.96818047297685e-26	0.574694783573807	0.265682656826568	RANBP2-type and C3HC4-type zinc finger containing 1	Host-virus interaction	Ubl conjugation pathway	Transferase	Disease mutation
LSM14A	11.0879545	2.1733675	2.97012243124296e-26	3.31835931336763e-25	0.695227524972253	0.374538745387454	LSM14A	mRNA processing body assembly factor	Translation regulation	Developmental protein	Repressor	Ribonucleoprotein
AXIN1	10.719831	2.173231	2.78426182936252e-25	2.99197789831174e-24	0.201997780244173	0.0553505535055351	Axin 1	Apoptosis	Wnt signaling pathway	Developmental protein	Cancer-related genes	Disease mutation	Tumor suppressor
TIPRL	11.602867	2.1723068	1.29988387612604e-28	1.58484509493968e-27	0.463041065482797	0.18450184501845	TOR signaling pathway regulator
METTL21A	10.6815405	2.1722724	3.86174297187575e-25	4.13043993318598e-24	0.196004439511654	0.0535055350553506	Methyltransferase like 21A		Methyltransferase	Transferase
STAT5A	11.721484	2.171987	2.72985795141834e-29	3.41825285254406e-28	0.354051054384018	0.121771217712177	Signal transducer and activator of transcription 5A	Lactation	Transcription	Transcription regulation	Activator	DNA-binding	Cancer-related genes
ZNRD1	11.634503	2.1714633	9.96191550590396e-29	1.22272323753049e-27	0.487902330743618	0.20479704797048	Zinc ribbon domain containing 1	Transcription
CCDC167	11.754673	2.1706684	2.16553527368804e-29	2.71813294074951e-28	0.387125416204218	0.143911439114391	Coiled-coil domain containing 167
RCCD1	8.968307	2.1693633	1.49631103983353e-18	1.20207375700059e-17	0.114983351831299	0.0276752767527675	RCC1 domain containing 1		Chromatin regulator
BAZ2B	11.16617	2.169355	4.38559268201675e-27	5.06043750802318e-26	0.249722530521643	0.0756457564575646	Bromodomain adjacent to zinc finger domain 2B	Transcription	Transcription regulation	DNA-binding
SSR1	11.520437	2.1688879	2.89771963072316e-28	3.48764999026959e-27	0.455049944506104	0.177121771217712	Signal sequence receptor subunit 1
SAMD1	8.56076	2.1688466	4.35255758669486e-17	3.301719383018e-16	0.106548279689234	0.0239852398523985	Sterile alpha motif domain containing 1
C22orf39	11.711218	2.1680171	3.80755118983889e-29	4.74175505611749e-28	0.417314095449501	0.156826568265683	Chromosome 22 open reading frame 39
MRPS36	11.739148	2.1677997	3.26122988541943e-29	4.07108714311857e-28	0.46126526082131	0.186346863468635	Mitochondrial ribosomal protein S36		Ribonucleoprotein	Ribosomal protein
NDUFS5	10.967691	2.1676588	1.15842399921453e-25	1.26376980015652e-24	0.831742508324084	0.525830258302583	NADH:ubiquinone oxidoreductase subunit S5	Electron transport	Respiratory chain	Transport
FTSJ3	11.042861	2.1672807	1.39820833121565e-26	1.58292060410839e-25	0.232408435072142	0.0664206642066421	FtsJ RNA methyltransferase homolog 3	Ribosome biogenesis	rRNA processing	Methyltransferase	Transferase
POGLUT3	8.551303	2.166981	4.5987028059387e-17	3.48627012013592e-16	0.103884572697003	0.0239852398523985	NA	NA	NA	NA
DNAJA2	11.601314	2.1667533	1.40277674274639e-28	1.70745033459463e-27	0.490566037735849	0.20479704797048	DnaJ heat shock protein family (Hsp40) member A2		Chaperone
RAB14	11.615244	2.1663418	1.16677379528318e-28	1.42635563397327e-27	0.476581576026637	0.197416974169742	RAB14	member RAS oncogene family	Protein transport	Transport
MT-ND6	10.899361	2.16628	1.34765962479363e-25	1.46497445580849e-24	0.562930077691454	0.273062730627306	Mitochondrially encoded NADH:ubiquinone oxidoreductase core subunit 6	Electron transport	Respiratory chain	Transport	Translocase	Disease mutation	Dystonia	Leber hereditary optic neuropathy	Leigh syndrome	MELAS syndrome	Primary mitochondrial disease
UXT	10.831909	2.166187	4.09326242895811e-25	4.3716807167288e-24	0.832408435072142	0.520295202952029	Ubiquitously expressed prefoldin like chaperone	Apoptosis	Transcription	Transcription regulation	Activator	Chaperone	Repressor
ISOC1	10.657344	2.1657698	5.90838480340913e-25	6.26093781672199e-24	0.221309655937847	0.0590405904059041	Isochorismatase domain containing 1
SELENOK	10.697098	2.165634	1.2459856251541e-24	1.29815883479264e-23	0.77558268590455	0.468634686346863	Selenoprotein K	Calcium transport	Ion transport	Transport
EBP	11.6628685	2.1647027	6.33775586297023e-29	7.83941204260133e-28	0.43196448390677	0.169741697416974	Emopamil binding protein (sterol isomerase)	Cholesterol biosynthesis	Cholesterol metabolism	Lipid biosynthesis	Lipid metabolism	Steroid biosynthesis	Steroid metabolism	Sterol biosynthesis	Sterol metabolism	Isomerase	Cataract	Disease mutation	Dwarfism	Ichthyosis
MRPS10	11.646794	2.1646307	6.74792719210707e-29	8.33268836566502e-28	0.390455049944506	0.140221402214022	Mitochondrial ribosomal protein S10		Ribonucleoprotein	Ribosomal protein
NEDD4	9.208489	2.16456	2.18103012516603e-19	1.82547184109768e-18	0.135405105438402	0.0313653136531365	Neural precursor cell expressed	developmentally down-regulated 4	E3 ubiquitin protein ligase	Host-virus interaction	Neurogenesis	Ubl conjugation pathway	Transferase
ARID1A	11.46626	2.1641693	3.26296020216904e-28	3.92080125934304e-27	0.327857935627081	0.107011070110701	AT-rich interaction domain 1A	Neurogenesis	Transcription	Transcription regulation	Chromatin regulator	DNA-binding	Cancer-related genes	Mental retardation
SF1	10.951892	2.1639426	1.44509130973235e-25	1.56902364365214e-24	0.867702552719201	0.566420664206642	Splicing factor 1	mRNA processing	mRNA splicing	Transcription	Transcription regulation	Repressor	RNA-binding
GNB1L	8.534937	2.1635218	5.28428967041959e-17	3.99608029394684e-16	0.104106548279689	0.0239852398523985	G protein subunit beta 1 like
PEA15	11.238208	2.1633217	2.26276371711271e-27	2.63840123638236e-26	0.25527192008879	0.0756457564575646	Proliferation and apoptosis adaptor protein 15	Apoptosis	Sugar transport	Transport
POLB	11.055663	2.1631455	1.42767229811675e-26	1.61527770582291e-25	0.256159822419534	0.0738007380073801	DNA polymerase beta	DNA damage	DNA repair	DNA replication	DNA synthesis	DNA-binding	DNA-directed DNA polymerase	Lyase	Nucleotidyltransferase	Transferase	FDA approved drug targets
INTS14	10.141884	2.163038	5.99161593039547e-23	5.84019000448481e-22	0.174694783573807	0.044280442804428	Integrator complex subunit 14
TTC1	11.720467	2.162904	2.9499918975048e-29	3.68759062297039e-28	0.370699223085461	0.1309963099631	Tetratricopeptide repeat domain 1
SPOP	11.397182	2.162055	5.72507897719172e-28	6.82997443429577e-27	0.297225305216426	0.0922509225092251	Speckle type BTB/POZ protein	Ubl conjugation pathway		Cancer-related genes
TBC1D5	11.569382	2.161533	1.29410292989067e-28	1.57832260369639e-27	0.361376248612653	0.127306273062731	TBC1 domain family member 5	Autophagy	Protein transport	Transport	GTPase activation
MTERF3	9.500261	2.161193	1.73502519181045e-20	1.52983996736821e-19	0.143396226415094	0.0350553505535055	Mitochondrial transcription termination factor 3	Ribosome biogenesis	Transcription	Transcription regulation	DNA-binding
CLASP2	10.67931	2.1611688	4.59765574770887e-25	4.89752031495613e-24	0.219755826859046	0.0608856088560886	Cytoplasmic linker associated protein 2	Cell cycle	Cell division	Mitosis
TCTA	11.307337	2.160879	1.24824484266062e-27	1.47045411928618e-26	0.27480577136515	0.0848708487084871	T cell leukemia translocation altered			Proto-oncogene
CYB561A3	11.554453	2.1606328	1.26948561136328e-28	1.54933120578551e-27	0.314983351831299	0.101476014760148	Cytochrome b561 family member A3	Electron transport	Transport	Oxidoreductase
MRPL47	11.6154785	2.1605046	1.07821908072697e-28	1.3198627616618e-27	0.443507214206437	0.173431734317343	Mitochondrial ribosomal protein L47		Ribonucleoprotein	Ribosomal protein
NTMT1	11.6368	2.160411	7.07345777562909e-29	8.72289851906335e-28	0.376248612652608	0.132841328413284	N-terminal Xaa-Pro-Lys N-methyltransferase 1		Methyltransferase	Transferase
HNRNPLL	11.000198	2.159924	2.6073489030333e-26	2.92376155637015e-25	0.265482796892342	0.0756457564575646	Heterogeneous nuclear ribonucleoprotein L like		Ribonucleoprotein	RNA-binding
YLPM1	11.371469	2.159849	7.52296607568694e-28	8.92827760493573e-27	0.302108768035516	0.0959409594095941	YLP motif containing 1	Transcription	Transcription regulation	Repressor
PAK1	10.499667	2.159216	2.28772311626797e-24	2.36333485121433e-23	0.197780244173141	0.0535055350553506	P21 (RAC1) activated kinase 1	Apoptosis	Exocytosis	Allosteric enzyme	Kinase	Serine/threonine-protein kinase	Transferase	Disease mutation	Epilepsy	Mental retardation
BRAF	11.230511	2.1591835	2.68235084734727e-27	3.12167641856145e-26	0.274139844617092	0.0830258302583026	B-Raf proto-oncogene	serine/threonine kinase		Allosteric enzyme	Kinase	Serine/threonine-protein kinase	Transferase	Cancer-related genes	Cardiomyopathy	Deafness	Disease mutation	Ectodermal dysplasia	FDA approved drug targets	Mental retardation	Proto-oncogene
IER3IP1	11.49471	2.158306	4.11629199155309e-28	4.92515211450915e-27	0.500554938956715	0.212177121771218	Immediate early response 3 interacting protein 1			Diabetes mellitus	Disease mutation	Epilepsy
ANKRD26	10.378815	2.1581976	5.81423734461501e-24	5.88840346016198e-23	0.170033296337403	0.0479704797047971	Ankyrin repeat domain 26
RAP1A	11.469582	2.1580431	5.34170060300628e-28	6.37676398469122e-27	0.511209766925638	0.22140221402214	RAP1A	member of RAS oncogene family	Neurogenesis	Hydrolase	Tumor suppressor
H1FX	11.112817	2.1579006	1.73061703700429e-26	1.9525990804992e-25	0.546059933407325	0.260147601476015	H1 histone family member X		DNA-binding
YWHAQ	10.858003	2.1574526	2.75472223919271e-25	2.961973815414e-24	0.756714761376249	0.452029520295203	Tyrosine 3-monooxygenase/tryptophan 5-monooxygenase activation protein theta
CUTC	11.772191	2.1572878	1.61176500775532e-29	2.03702386218413e-28	0.355826859045505	0.125461254612546	CutC copper transporter
SREK1	11.617547	2.1569054	8.94995248348954e-29	1.10147011045125e-27	0.40110987791343	0.153136531365314	Splicing regulatory glutamic acid and lysine rich protein 1	mRNA processing	mRNA splicing
MRPS22	11.285926	2.156475	1.68327259342134e-27	1.97276529592746e-26	0.286570477247503	0.0867158671586716	Mitochondrial ribosomal protein S22		Ribonucleoprotein	Ribosomal protein	Disease mutation	Primary mitochondrial disease
HNRNPUL1	11.064436	2.156379	3.23654124893872e-26	3.61270650358055e-25	0.615538290788013	0.306273062730627	Heterogeneous nuclear ribonucleoprotein U like 1	Transcription	Transcription regulation	Activator	Repressor	Ribonucleoprotein	RNA-binding
RRS1	10.602609	2.1562994	9.18914324559412e-25	9.63977735545974e-24	0.210210876803552	0.0571955719557196	Ribosome biogenesis regulator homolog	Ribosome biogenesis
GEMIN5	9.932586	2.1562293	3.65482779014749e-22	3.45392078355766e-21	0.156048834628191	0.040590405904059	Gem nuclear organelle associated protein 5	mRNA processing	mRNA splicing	Protein biosynthesis	Translation regulation	RNA-binding
DGLUCY	10.940201	2.1560938	4.08044732139685e-26	4.53395423225398e-25	0.240399556048835	0.0682656826568266	D-glutamate cyclase		Lyase
BRD3	10.537336	2.1557896	1.65017165600781e-24	1.71438923592227e-23	0.203329633740289	0.0553505535055351	Bromodomain containing 3	Transcription	Transcription regulation	Chromatin regulator	Cancer-related genes
ZAP70	10.879305	2.1548278	2.2198376626938e-25	2.39387973754437e-24	0.739178690344062	0.424354243542435	Zeta chain of T cell receptor associated protein kinase 70	Adaptive immunity	Immunity	Kinase	Transferase	Tyrosine-protein kinase	Disease mutation	SCID
HDHD2	10.972871	2.1547952	2.87050118054928e-26	3.21097841409793e-25	0.23684794672586	0.0682656826568266	Haloacid dehalogenase like hydrolase domain containing 2
RFX5	10.910872	2.1540544	4.97148110856605e-26	5.50896700135108e-25	0.226637069922309	0.0645756457564576	Regulatory factor X5	Transcription	Transcription regulation	Activator	DNA-binding	Disease mutation	SCID
SPN	10.870259	2.1536167	2.05057723850083e-25	2.21330514616246e-24	0.630188679245283	0.317343173431734	Sialophorin
EIF2B3	10.881594	2.1528738	6.30280691749791e-26	6.96524867111537e-25	0.219755826859046	0.0627306273062731	Eukaryotic translation initiation factor 2B subunit gamma	Protein biosynthesis	Initiation factor	Disease mutation	Leukodystrophy
UBXN4	10.889261	2.1525202	1.96103354915194e-25	2.11727990951357e-24	0.711209766925638	0.387453874538745	UBX domain protein 4	Unfolded protein response
PITPNB	11.507421	2.1523938	2.12049240737126e-28	2.56230249594571e-27	0.328523862375139	0.11070110701107	Phosphatidylinositol transfer protein beta	Transport
SNRPA1	11.169235	2.1522546	1.14023598315108e-26	1.29608003786685e-25	0.593562708102109	0.289667896678967	Small nuclear ribonucleoprotein polypeptide A'	mRNA processing	mRNA splicing	Ribonucleoprotein	RNA-binding
COPS2	11.545599	2.1519742	2.31261088385702e-28	2.78984413184083e-27	0.471032186459489	0.191881918819188	COP9 signalosome subunit 2
ISCA1	11.264414	2.1517968	4.34390285922423e-27	5.0139132308567e-26	0.574028856825749	0.27859778597786	Iron-sulfur cluster assembly 1			Disease mutation
TCAIM	9.224715	2.1505325	1.70329486402119e-19	1.4348054158352e-18	0.123418423973363	0.0313653136531365	T cell activation inhibitor	mitochondrial
OSBPL9	11.649206	2.1504521	6.41064446769531e-29	7.92689182980122e-28	0.394228634850166	0.14760147601476	Oxysterol binding protein like 9	Lipid transport	Transport
FAM200A	8.411761	2.15028	1.4325396930752e-16	1.06202927498978e-15	0.104328523862375	0.0239852398523985	Family with sequence similarity 200 member A
MAP7D3	9.624007	2.1496782	5.72309753720273e-21	5.15938652608761e-20	0.145615982241953	0.03690036900369	MAP7 domain containing 3
WRN	10.056917	2.1496067	1.25827411496168e-22	1.2109937123774e-21	0.169367369589345	0.044280442804428	Werner syndrome RecQ like helicase	DNA damage	DNA repair	DNA-binding	Exonuclease	Helicase	Hydrolase	Multifunctional enzyme	Nuclease	Cancer-related genes	Disease mutation
ALYREF	10.730592	2.1492846	2.86339357718134e-25	3.07611001815128e-24	0.221531631520533	0.0608856088560886	Aly/REF export factor
WDR83OS	10.933914	2.1492739	1.69350836697881e-25	1.83384910472756e-24	0.861709211986681	0.55719557195572	WD repeat domain 83 opposite strand
NUDT22	11.552935	2.149112	1.72734387271382e-28	2.0962371712599e-27	0.392452830188679	0.142066420664207	Nudix hydrolase 22		Hydrolase
IDH3B	11.604245	2.147497	1.11978100454344e-28	1.36936533736366e-27	0.421975582685905	0.162361623616236	Isocitrate dehydrogenase 3 (NAD(+)) beta	Tricarboxylic acid cycle		Disease mutation	Retinitis pigmentosa
MVK	8.193838	2.1472347	8.03610345090275e-16	5.75933860204605e-15	0.100110987791343	0.022140221402214	Mevalonate kinase	Cholesterol biosynthesis	Cholesterol metabolism	Lipid biosynthesis	Lipid metabolism	Steroid biosynthesis	Steroid metabolism	Sterol biosynthesis	Sterol metabolism	Kinase	Transferase	Cataract	Disease mutation
TIMM21	9.116613	2.147196	4.87351303152901e-19	4.01384902040939e-18	0.136514983351831	0.0313653136531365	Translocase of inner mitochondrial membrane 21	Protein transport	Translocation	Transport
PPP1CA	10.705997	2.1468563	1.42358492887868e-24	1.4806658704714e-23	0.882130965593785	0.584870848708487	Protein phosphatase 1 catalytic subunit alpha	Carbohydrate metabolism	Cell cycle	Cell division	Glycogen metabolism	Host-virus interaction	Hydrolase	Protein phosphatase
HDAC1	11.172837	2.1468003	1.11064951889246e-26	1.26323440152215e-25	0.600665926748058	0.297047970479705	Histone deacetylase 1	Biological rhythms	Transcription	Transcription regulation	Chromatin regulator	Hydrolase	Repressor	FDA approved drug targets
SAFB2	11.490287	2.1462977	3.25267466202741e-28	3.90972562577554e-27	0.396670366259711	0.145756457564576	Scaffold attachment factor B2	Transcription	Transcription regulation	DNA-binding	Repressor	RNA-binding
DECR2	10.1577015	2.1462517	5.06311829908384e-23	4.94965792908033e-22	0.174028856825749	0.0461254612546125	2	4-dienoyl-CoA reductase 2	Fatty acid metabolism	Lipid metabolism	Oxidoreductase
BUD13	9.5335655	2.1459522	1.39372080369681e-20	1.23365357040162e-19	0.154273029966704	0.03690036900369	BUD13 homolog	mRNA processing	mRNA splicing
SIPA1L1	10.922032	2.1457767	5.10115315497226e-26	5.64752893602963e-25	0.253940066592675	0.0756457564575646	Signal induced proliferation associated 1 like 1		GTPase activation
TOR2A	11.160873	2.1455474	5.45125239801905e-27	6.26637214258465e-26	0.275027746947836	0.0830258302583026	Torsin family 2 member A		Hormone
PPCDC	10.873262	2.1455226	7.55890495491711e-26	8.32070617308033e-25	0.233740288568257	0.0664206642066421	Phosphopantothenoylcysteine decarboxylase	Coenzyme A biosynthesis	Decarboxylase	Lyase
PAK2	10.8771105	2.144529	2.08232883132933e-25	2.24691384302726e-24	0.678135405105438	0.357933579335793	P21 (RAC1) activated kinase 2	Apoptosis	Growth regulation	Host-virus interaction	Allosteric enzyme	Kinase	Serine/threonine-protein kinase	Transferase
PUM1	11.388289	2.143682	7.12959793063827e-28	8.46966614278777e-27	0.333629300776915	0.112546125461255	Pumilio RNA binding family member 1	Differentiation	Spermatogenesis	Translation regulation	RNA-binding	Disease mutation	Neurodegeneration	Spinocerebellar ataxia
ZMYM5	10.730291	2.1436167	3.10352430414549e-25	3.33016983453617e-24	0.23684794672586	0.0664206642066421	Zinc finger MYM-type containing 5	Transcription	Transcription regulation
GPN2	9.910707	2.1434553	4.9563571381562e-22	4.66343515716337e-21	0.169367369589345	0.0424354243542435	GPN-loop GTPase 2		Hydrolase
STK39	8.948239	2.1433554	1.92781059439059e-18	1.54127993807973e-17	0.126970033296337	0.029520295202952	Serine/threonine kinase 39		Kinase	Serine/threonine-protein kinase	Transferase
DCAF1	8.9177	2.1430032	2.49905389192098e-18	1.99146247546701e-17	0.126748057713651	0.029520295202952	DDB1 and CUL4 associated factor 1	Host-virus interaction	Transcription	Transcription regulation	Ubl conjugation pathway	Chromatin regulator	Kinase	Serine/threonine-protein kinase	Transferase
FXR1	11.392357	2.142524	1.08276570858742e-27	1.28004869832068e-26	0.485460599334073	0.201107011070111	FMR1 autosomal homolog 1	Differentiation	Myogenesis	Developmental protein	RNA-binding
PIGM	9.586635	2.1424148	7.53289094982294e-21	6.74770782316371e-20	0.138956714761376	0.03690036900369	Phosphatidylinositol glycan anchor biosynthesis class M	GPI-anchor biosynthesis	Glycosyltransferase	Transferase
TMEM219	11.242602	2.1423907	5.69210329242611e-27	6.53502737158369e-26	0.600665926748058	0.297047970479705	Transmembrane protein 219	Apoptosis	Receptor
NMD3	10.8224535	2.1423774	1.2831254495181e-25	1.39648155152578e-24	0.239955604883463	0.0682656826568266	NMD3 ribosome export adaptor	Protein transport	Transport
PSMD6	11.282888	2.1421535	3.50463572499418e-27	4.05542751092356e-26	0.540288568257492	0.243542435424354	Proteasome 26S subunit	non-ATPase 6
PTPN12	10.507233	2.1420765	2.24581402610867e-24	2.32069562872963e-23	0.207547169811321	0.0571955719557196	Protein tyrosine phosphatase	non-receptor type 12		Hydrolase	Protein phosphatase	Disease mutation
XPO7	9.606243	2.1413772	7.49179896551559e-21	6.71418545388923e-20	0.160044395116537	0.0387453874538745	Exportin 7	Protein transport	Transport
WDFY1	11.449001	2.1410658	4.16865896922916e-28	4.98617931152799e-27	0.356492785793563	0.127306273062731	WD repeat and FYVE domain containing 1
OGT	11.291591	2.141009	2.68619758718449e-27	3.1241664406908e-26	0.466592674805771	0.193726937269373	O-linked N-acetylglucosamine (GlcNAc) transferase	Apoptosis	Biological rhythms	Host-virus interaction	Ubl conjugation pathway	Chromatin regulator	Glycosyltransferase	Transferase	Disease mutation	Mental retardation
SLC27A5	11.315565	2.1407812	1.01946952302396e-27	1.20599883685197e-26	0.258379578246393	0.0811808118081181	Solute carrier family 27 member 5	Fatty acid metabolism	Lipid metabolism	Ligase	Oxidoreductase
RPAIN	11.465314	2.1407595	3.85916271276041e-28	4.62225530213838e-27	0.371587125416204	0.1309963099631	RPA interacting protein
POLR3E	10.53585	2.1403358	1.82083635708555e-24	1.88794423528862e-23	0.217092119866815	0.0590405904059041	RNA polymerase III subunit E	Antiviral defense	Immunity	Innate immunity	Transcription
CEP44	8.745907	2.1400936	9.79316796361773e-18	7.62637746034835e-17	0.11542730299667	0.0276752767527675	Centrosomal protein 44
CD63	10.587222	2.1399872	3.24424880718655e-24	3.32799188878461e-23	0.742508324084351	0.428044280442804	CD63 molecule	Protein transport	Transport
DYNC1LI1	11.415708	2.1397128	5.64852079237761e-28	6.74083826285663e-27	0.343396226415094	0.118081180811808	Dynein cytoplasmic 1 light intermediate chain 1	Cell cycle	Cell division	Host-virus interaction	Mitosis	Transport	Motor protein
TXNDC16	8.319468	2.139474	3.04609119404548e-16	2.22623769555229e-15	0.106104328523862	0.0239852398523985	Thioredoxin domain containing 16
ECI1	9.408767	2.1388886	3.77635131836248e-20	3.26911623943673e-19	0.139622641509434	0.0350553505535055	Enoyl-CoA delta isomerase 1	Fatty acid metabolism	Lipid metabolism	Isomerase
ADSS	11.540172	2.1387203	2.15772709039364e-28	2.60643462823425e-27	0.430854605993341	0.169741697416974	Adenylosuccinate synthase	Purine biosynthesis	Ligase
ACBD6	11.44681	2.1385658	6.12528788332932e-28	7.2931575087097e-27	0.475027746947836	0.197416974169742	Acyl-CoA binding domain containing 6
HIST1H2AG	9.16631	2.1383183	3.1319942798721e-19	2.60332182470682e-18	0.137846836847947	0.033210332103321	Histone cluster 1 H2A family member g		DNA-binding
SACS	9.864544	2.1380455	7.19770811804464e-22	6.74458051276375e-21	0.164039955604883	0.0424354243542435	Sacsin molecular chaperone		Chaperone	Cancer-related genes	Disease mutation	Neurodegeneration
PRKAR1B	9.855123	2.136698	8.24412900792625e-22	7.70539749282709e-21	0.169145394006659	0.0424354243542435	Protein kinase cAMP-dependent type I regulatory subunit beta
ATP6V0C	10.80499	2.135276	5.98637789617253e-25	6.3417486940032e-24	0.900776914539401	0.61070110701107	ATPase H+ transporting V0 subunit c	Host-virus interaction	Hydrogen ion transport	Ion transport	Transport
GM2A	9.402267	2.1348634	3.92342705035967e-20	3.39242507607404e-19	0.137402885682575	0.0350553505535055	GM2 ganglioside activator	Lipid metabolism	Sphingolipid metabolism	Hydrolase	Disease mutation	Gangliosidosis
BCKDHA	11.601888	2.134581	1.06757167712293e-28	1.30770384720135e-27	0.401331853496115	0.151291512915129	Branched chain keto acid dehydrogenase E1	alpha polypeptide		Oxidoreductase	Disease mutation	Maple syrup urine disease
PRRC2B	11.306802	2.1344736	1.76638791647584e-27	2.06951229612459e-26	0.360932297447281	0.127306273062731	Proline rich coiled-coil 2B
TUT7	11.109944	2.134322	9.64949868105093e-27	1.09922596086257e-25	0.29322974472808	0.0922509225092251	NA	NA	NA	NA
MAP2K3	11.444781	2.1341581	5.97655420347289e-28	7.11838139932676e-27	0.457935627081021	0.186346863468635	Mitogen-activated protein kinase kinase 3		Kinase	Serine/threonine-protein kinase	Transferase	Tyrosine-protein kinase	Disease mutation
RPS6KA3	11.132508	2.133268	6.86610954780067e-27	7.86808001124146e-26	0.270144284128746	0.0848708487084871	Ribosomal protein S6 kinase A3	Cell cycle	Stress response	Kinase	Serine/threonine-protein kinase	Transferase	Cancer-related genes	Disease mutation	Mental retardation
RPAP1	8.915145	2.1331701	2.40646745937384e-18	1.91851700022962e-17	0.119644839067703	0.029520295202952	RNA polymerase II associated protein 1	Transcription	DNA-binding	Nucleotidyltransferase	Transferase
FAM98B	9.958462	2.1320832	3.34849761011986e-22	3.17097958675283e-21	0.178690344062153	0.0461254612546125	Family with sequence similarity 98 member B
AIF1	10.974926	2.1319604	4.0331051751597e-26	4.48407298043804e-25	0.348279689234184	0.132841328413284	Allograft inflammatory factor 1		Actin-binding
ZDHHC12	11.33018	2.131043	1.24017251854455e-27	1.46141514331131e-26	0.323640399556049	0.107011070110701	Zinc finger DHHC-type containing 12		Acyltransferase	Transferase
CLEC11A	11.227653	2.1309829	2.92160246257183e-27	3.39363921715619e-26	0.290566037735849	0.0940959409594096	C-type lectin domain containing 11A	Osteogenesis	Growth factor
MIB1	8.490567	2.1308687	7.97081172317031e-17	5.96970902148059e-16	0.112985571587125	0.025830258302583	Mindbomb E3 ubiquitin protein ligase 1	Notch signaling pathway	Ubl conjugation pathway	Transferase	Cardiomyopathy	Disease mutation
PPP1R11	11.393414	2.130439	8.84983629643193e-28	1.04860103038428e-26	0.407547169811321	0.151291512915129	Protein phosphatase 1 regulatory inhibitor subunit 11	Ubl conjugation pathway	Protein phosphatase inhibitor	Transferase
DCTN6	11.470132	2.1297235	3.73328178054884e-28	4.47419274557525e-27	0.38157602663707	0.140221402214022	Dynactin subunit 6
POMZP3	11.16666	2.129519	5.68638552419046e-27	6.53051134518027e-26	0.296781354051054	0.0922509225092251	POM121 and ZP3 fusion
NEDD8	10.741973	2.1294758	8.87399777972834e-25	9.31451656827752e-24	0.809322974472808	0.498154981549816	Neural precursor cell expressed	developmentally down-regulated 8	Ubl conjugation pathway		Cancer-related genes
TCAF1	9.14498	2.129458	3.74075651356957e-19	3.09833512453405e-18	0.136071032186459	0.033210332103321	TRPM8 channel associated factor 1	Transport
SMARCA2	11.177993	2.1290538	8.03776730416679e-27	9.18770521860739e-26	0.462153163152053	0.191881918819188	SWI/SNF related	matrix associated	actin dependent regulator of chromatin	subfamily a	member 2	Neurogenesis	Transcription	Transcription regulation	Activator	DNA-binding	Helicase	Hydrolase	Disease mutation	Hypotrichosis	Mental retardation	Schizophrenia
LIMK2	8.4481535	2.128536	1.15645461920206e-16	8.60487812917553e-16	0.1165371809101	0.025830258302583	LIM domain kinase 2		Kinase	Serine/threonine-protein kinase	Transferase
AC008443.1	9.484121	2.1282673	1.92681881526391e-20	1.69568394944636e-19	0.141176470588235	0.03690036900369	NA	NA	NA	NA
ZNF207	10.843621	2.1278543	2.783158450356e-25	2.99167055628428e-24	0.670366259711432	0.357933579335793	Zinc finger protein 207	Cell cycle	Cell division	Chromosome partition	Mitosis	DNA-binding
DIMT1	11.297652	2.1276417	1.6029327754e-27	1.88162099141807e-26	0.307436182019978	0.0996309963099631	DIM1 dimethyladenosine transferase 1 homolog	rRNA processing	Methyltransferase	RNA-binding	Transferase
UGDH	8.861611	2.127554	3.76254848731516e-18	2.98015661510976e-17	0.118534961154273	0.029520295202952	UDP-glucose 6-dehydrogenase	Carbohydrate metabolism	Allosteric enzyme	Oxidoreductase
WWOX	9.631296	2.126599	6.11331918217081e-21	5.49898243761696e-20	0.164483906770255	0.040590405904059	WW domain containing oxidoreductase	Apoptosis	Wnt signaling pathway	Oxidoreductase	Disease mutation	Epilepsy	Neurodegeneration	Tumor suppressor
CHMP5	11.528453	2.1265693	2.04466154842223e-28	2.47475718696435e-27	0.379134295227525	0.140221402214022	Charged multivesicular body protein 5	Protein transport	Transport
TMEM254	9.044947	2.1265478	8.32343793267884e-19	6.78197132177155e-18	0.126748057713651	0.0313653136531365	Transmembrane protein 254
SS18L2	11.248936	2.1260564	4.75602871326814e-27	5.48096369440577e-26	0.532963374028857	0.239852398523985	SS18 like 2
RGS3	9.475678	2.1257586	2.34612133405941e-20	2.05677573527924e-19	0.157602663706992	0.0387453874538745	Regulator of G protein signaling 3		Signal transduction inhibitor
GNAQ	10.014301	2.1252565	1.82638064251947e-22	1.74536182498316e-21	0.168479467258602	0.0461254612546125	G protein subunit alpha q		Transducer	Cancer-related genes	Disease mutation
NOL7	10.993551	2.1247106	6.37279910420789e-26	7.04047147639943e-25	0.623751387347392	0.31549815498155	Nucleolar protein 7
BEX4	11.464118	2.1246884	4.44610008985124e-28	5.31455615247045e-27	0.427746947835738	0.171586715867159	Brain expressed X-linked 4
DMTF1	11.241374	2.124558	3.09294586536005e-27	3.59038730155545e-26	0.340510543840178	0.118081180811808	Cyclin D binding myb like transcription factor 1	Cell cycle	Transcription	Transcription regulation	Activator	DNA-binding	Tumor suppressor
MAPK8	10.191947	2.1244795	4.13308864387751e-23	4.04912145220987e-22	0.193340732519423	0.0516605166051661	Mitogen-activated protein kinase 8	Biological rhythms	Kinase	Serine/threonine-protein kinase	Transferase	Cancer-related genes
AL135925.1	8.4489765	2.1240816	1.05705193360888e-16	7.87325149003227e-16	0.105216426193119	0.025830258302583	NA	NA	NA	NA
TMEM42	10.584846	2.1235108	1.02331013944526e-24	1.07073111531835e-23	0.204661487236404	0.0590405904059041	Transmembrane protein 42
ATOX1	11.239256	2.1226912	4.77705482018915e-27	5.50346186571429e-26	0.480799112097669	0.197416974169742	Antioxidant 1 copper chaperone	Copper transport	Ion transport	Transport	Chaperone
MSMO1	10.895038	2.1223445	6.83438907077617e-26	7.54359090408561e-25	0.26881243063263	0.0867158671586716	Methylsterol monooxygenase 1	Cholesterol biosynthesis	Cholesterol metabolism	Lipid biosynthesis	Lipid metabolism	Steroid biosynthesis	Steroid metabolism	Sterol biosynthesis	Sterol metabolism	Oxidoreductase	Cataract	Disease mutation
CNOT3	10.762635	2.1222808	2.31999202806938e-25	2.49967701558338e-24	0.242619311875694	0.0701107011070111	CCR4-NOT transcription complex subunit 3	RNA-mediated gene silencing	Transcription	Transcription regulation	Translation regulation	Developmental protein	Repressor	Cancer-related genes	Disease mutation	Mental retardation
MYL5	9.3251505	2.1217325	7.65301558357685e-20	6.53846926644483e-19	0.136071032186459	0.0350553505535055	Myosin light chain 5		Motor protein	Muscle protein	Myosin
RSRP1	10.546775	2.1216674	4.19874158952343e-24	4.28072815927986e-23	0.667480577136515	0.357933579335793	Arginine and serine rich protein 1
ARL6IP1	10.361593	2.121566	2.35167004205446e-23	2.32254385346021e-22	0.752941176470588	0.470479704797048	ADP ribosylation factor like GTPase 6 interacting protein 1	Apoptosis		Disease mutation	Hereditary spastic paraplegia	Neurodegeneration
SZRD1	11.354035	2.1213934	1.53539095319436e-27	1.80407204744356e-26	0.480355160932297	0.202952029520295	SUZ RNA binding domain containing 1
CDK10	11.22025	2.1213574	3.45389243259267e-27	4.00050370016849e-26	0.307436182019978	0.0996309963099631	Cyclin dependent kinase 10	Cilium biogenesis/degradation	Kinase	Serine/threonine-protein kinase	Transferase
PPP1R18	10.785703	2.1209853	4.80809464689672e-25	5.11721640509063e-24	0.686126526082131	0.378228782287823	Protein phosphatase 1 regulatory subunit 18		Actin-binding
BRK1	10.721423	2.1200538	1.1136906101331e-24	1.16396887554202e-23	0.834184239733629	0.535055350553506	BRICK1	SCAR/WAVE actin nucleating complex subunit
TJAP1	8.473408	2.1192586	8.8693459815559e-17	6.62774463599281e-16	0.108102108768036	0.025830258302583	Tight junction associated protein 1
TADA3	11.352662	2.119102	1.55031153304609e-27	1.82101901222785e-26	0.486126526082131	0.210332103321033	Transcriptional adaptor 3	Transcription	Transcription regulation
DEDD	10.451864	2.1182675	3.95995129590904e-24	4.04290592417201e-23	0.213762486126526	0.0590405904059041	Death effector domain containing	Apoptosis	Transcription	Transcription regulation	DNA-binding	Repressor
FADS1	10.587131	2.1182	1.10679241952851e-24	1.15708967001322e-23	0.225971143174251	0.0682656826568266	Fatty acid desaturase 1	Electron transport	Fatty acid biosynthesis	Fatty acid metabolism	Lipid biosynthesis	Lipid metabolism	Transport	Oxidoreductase	FDA approved drug targets
SLC20A2	9.233656	2.1176243	1.82614458080876e-19	1.53511065232388e-18	0.14472807991121	0.0350553505535055	Solute carrier family 20 member 2	Host-virus interaction	Ion transport	Phosphate transport	Sodium transport	Symport	Transport	Host cell receptor for virus entry	Receptor	Disease mutation
KAT5	10.501594	2.1172018	2.36057064773664e-24	2.4365269677893e-23	0.208879023307436	0.0590405904059041	Lysine acetyltransferase 5	Growth regulation	Host-virus interaction	Transcription	Transcription regulation	Activator	Acyltransferase	Chromatin regulator	Transferase
MYLK-AS1	8.45928	2.1171038	9.54767433159206e-17	7.12154938273081e-16	0.10299667036626	0.025830258302583	NA	NA	NA	NA
GATAD2A	11.2224	2.1169968	3.4301560280752e-27	3.97552694058202e-26	0.313207547169811	0.103321033210332	GATA zinc finger domain containing 2A	Transcription	Transcription regulation	Repressor
GGCX	9.452579	2.1169796	2.87972957098034e-20	2.51373675238377e-19	0.156936736958935	0.0387453874538745	Gamma-glutamyl carboxylase		Lyase	Disease mutation	FDA approved drug targets
MAD2L2	11.126007	2.1168268	1.55772596210235e-26	1.75970147959592e-25	0.54361820199778	0.254612546125461	Mitotic arrest deficient 2 like 2	Cell cycle	Cell division	DNA damage	DNA repair	Mitosis	Transcription	Transcription regulation		Cancer-related genes	Disease mutation	Fanconi anemia
LRRC28	9.472094	2.116479	2.38359008801375e-20	2.08912310372105e-19	0.155382907880133	0.0387453874538745	Leucine rich repeat containing 28
SCLY	9.402682	2.1164525	4.20360369906479e-20	3.63210809701299e-19	0.147391786903441	0.03690036900369	Selenocysteine lyase		Lyase	Transferase
HRAS	9.452713	2.116392	2.89029160469145e-20	2.52235486464739e-19	0.15826859045505	0.0387453874538745	HRas proto-oncogene	GTPase		Hydrolase	Cancer-related genes	Disease mutation	Proto-oncogene
NKIRAS2	10.639542	2.1163905	7.12036428852954e-25	7.50828157085767e-24	0.230854605993341	0.0664206642066421	NFKB inhibitor interacting Ras like 2
CBWD2	10.647104	2.1162615	6.61152844565533e-25	6.98379661297059e-24	0.231076581576027	0.0664206642066421	COBW domain containing 2
SCYL1	10.660853	2.1162384	6.02621606111963e-25	6.37841336185771e-24	0.237291897891232	0.0682656826568266	SCY1 like pseudokinase 1	ER-Golgi transport	Transcription	Transcription regulation	Transport	Activator	DNA-binding	Mental retardation	Neurodegeneration	Spinocerebellar ataxia
TUBGCP3	9.585903	2.1161985	8.94892328414928e-21	7.99657082820185e-20	0.161820199778024	0.040590405904059	Tubulin gamma complex associated protein 3
PLAGL1	9.724961	2.1160252	2.50883734750972e-21	2.29564889390508e-20	0.160710321864595	0.0424354243542435	PLAG1 like zinc finger 1	Transcription	Transcription regulation	Activator	DNA-binding	Diabetes mellitus
SIGLEC15	9.046746	2.1144857	8.1553872893617e-19	6.6494838533733e-18	0.128523862375139	0.033210332103321	Sialic acid binding Ig like lectin 15
AC073896.2	8.205732	2.1142497	7.53179740629725e-16	5.40638001309837e-15	0.106326304106548	0.0239852398523985	NA	NA	NA	NA
SPAG16	8.801413	2.1133072	6.45768006773167e-18	5.06987447788603e-17	0.122974472807991	0.029520295202952	Sperm associated antigen 16	Cilium biogenesis/degradation
ANXA11	10.677248	2.1126165	1.36805806821734e-24	1.42372173314822e-23	0.704328523862375	0.387453874538745	Annexin A11	Cell cycle	Cell division		Amyotrophic lateral sclerosis	Cancer-related genes	Disease mutation	Neurodegeneration
PIN4	11.314254	2.1126103	1.57622236591668e-27	1.85086027638487e-26	0.347169811320755	0.119926199261993	Peptidylprolyl cis/trans isomerase	NIMA-interacting 4		DNA-binding	Isomerase	Rotamase
CSKMT	10.132852	2.112483	7.47384794641556e-23	7.25790153055866e-22	0.200887902330744	0.0535055350553506	Citrate synthase lysine methyltransferase		Methyltransferase	Transferase
CRAT	8.571122	2.111288	4.31589054260716e-17	3.27458353544703e-16	0.120754716981132	0.0276752767527675	Carnitine O-acetyltransferase	Fatty acid metabolism	Lipid metabolism	Transport	Acyltransferase	Transferase	Neurodegeneration
NOP14-AS1	10.070338	2.1112435	1.1832323206264e-22	1.14147301442401e-21	0.18157602663707	0.0498154981549815	NA	NA	NA	NA
BACH1	10.772296	2.1110964	2.18976646439526e-25	2.3621468424206e-24	0.257269700332963	0.0793357933579336	BTB domain and CNC homolog 1	Transcription	Transcription regulation	Activator	DNA-binding	Repressor
STK16	11.342559	2.110816	1.10836264579772e-27	1.30946356355204e-26	0.333407325194229	0.116236162361624	Serine/threonine kinase 16		Kinase	Serine/threonine-protein kinase	Transferase
MPZL1	8.194736	2.1100616	7.94949883792622e-16	5.7017363701144e-15	0.101442841287458	0.0239852398523985	Myelin protein zero like 1
TIMM44	10.478453	2.1098032	3.05742532081063e-24	3.14162897717546e-23	0.214872364039956	0.0608856088560886	Translocase of inner mitochondrial membrane 44	Protein transport	Translocation	Transport
LRRC41	11.193471	2.1095417	4.22104502141265e-27	4.87671934434105e-26	0.295449500554939	0.0959409594095941	Leucine rich repeat containing 41	Ubl conjugation pathway
ABHD14B	10.96314	2.1095138	8.09758174962379e-26	8.90563670727104e-25	0.599778024417314	0.297047970479705	Abhydrolase domain containing 14B		Hydrolase
CASP3	11.086023	2.1092649	1.30613591384519e-26	1.47960014183373e-25	0.316759156492786	0.107011070110701	Caspase 3	Apoptosis	Hydrolase	Protease	Thiol protease	Cancer-related genes
BLM	9.07277	2.1090271	6.91536748886261e-19	5.65481156076543e-18	0.135627081021088	0.033210332103321	Bloom syndrome RecQ like helicase	DNA damage	DNA repair	DNA replication	DNA-binding	Helicase	Hydrolase	Cancer-related genes	Disease mutation	Dwarfism
COX16	10.995236	2.108929	5.90472374987946e-26	6.52926869998e-25	0.581798002219756	0.276752767527675	COX16	cytochrome c oxidase assembly homolog
AMPD2	9.701183	2.1086864	3.10197102081597e-21	2.82777687005941e-20	0.160710321864595	0.0424354243542435	Adenosine monophosphate deaminase 2	Nucleotide metabolism	Hydrolase	Disease mutation	Hereditary spastic paraplegia	Neurodegeneration
NUP98	11.190953	2.108455	6.76286180654026e-27	7.75219245164986e-26	0.435072142064373	0.171586715867159	Nucleoporin 98	Host-virus interaction	mRNA transport	Protein transport	Translocation	Transport	Hydrolase	Protease	Serine protease	Cancer-related genes
CYREN	9.034043	2.1081486	9.88313431913119e-19	8.02067847482307e-18	0.138956714761376	0.033210332103321	NA	NA	NA	NA
PPIL1	9.520074	2.1080086	1.49687241740987e-20	1.32271915378123e-19	0.150055493895671	0.0387453874538745	Peptidylprolyl isomerase like 1	mRNA processing	mRNA splicing	Isomerase	Rotamase
AL390728.5	10.464458	2.10789	3.78431093600762e-24	3.86790183101969e-23	0.229522752497225	0.0645756457564576	NA	NA	NA	NA
SCAF4	11.290356	2.106859	1.82921731367582e-27	2.14106756948668e-26	0.329855715871254	0.114391143911439	SR-related CTD associated factor 4	Transcription	Transcription regulation	RNA-binding
IFT27	10.563966	2.1064904	1.44702009170868e-24	1.5046131356997e-23	0.226859045504994	0.0645756457564576	Intraflagellar transport 27	Differentiation	Protein transport	Spermatogenesis	Transport		Bardet-Biedl syndrome	Ciliopathy	Disease mutation	Obesity
SAYSD1	8.879673	2.1060305	3.41449495247498e-18	2.7068210906549e-17	0.127413984461709	0.0313653136531365	SAYSVFN motif domain containing 1
BLOC1S6	11.257704	2.1057677	3.41059748015268e-27	3.95411081314756e-26	0.424195338512764	0.166051660516605	Biogenesis of lysosomal organelles complex 1 subunit 6			Albinism	Disease mutation	Hermansky-Pudlak syndrome
YARS2	10.637178	2.1056976	7.23794459182322e-25	7.63006941259567e-24	0.229966703662597	0.0664206642066421	Tyrosyl-tRNA synthetase 2	Protein biosynthesis	Aminoacyl-tRNA synthetase	Ligase	Disease mutation	Primary mitochondrial disease
RABEP1	11.114434	2.1054852	9.39334943975498e-27	1.07104667552795e-25	0.299889012208657	0.0977859778597786	Rabaptin	RAB GTPase binding effector protein 1	Apoptosis	Endocytosis	Protein transport	Transport		Cancer-related genes
RNF26	9.151272	2.1053154	3.72068851631867e-19	3.08241105445405e-18	0.144506104328524	0.0350553505535055	Ring finger protein 26	Ubl conjugation pathway	Transferase
COPS7A	10.667234	2.105187	5.77400552504277e-25	6.12208505857736e-24	0.241953385127636	0.0701107011070111	COP9 signalosome subunit 7A	Host-virus interaction
UBE2J2	11.228684	2.1047595	3.89459388945169e-27	4.50382404258519e-26	0.362708102108768	0.127306273062731	Ubiquitin conjugating enzyme E2 J2	Ubl conjugation pathway	Unfolded protein response	Transferase
STK19	8.840415	2.1045904	4.96018503140219e-18	3.91266664513689e-17	0.133629300776915	0.0313653136531365	Serine/threonine kinase 19		Kinase	Serine/threonine-protein kinase	Transferase	Cancer-related genes
PTK2B	11.125119	2.1040373	1.07832155817325e-26	1.22722784050681e-25	0.36803551609323	0.1309963099631	Protein tyrosine kinase 2 beta	Adaptive immunity	Angiogenesis	Immunity	Kinase	Transferase	Tyrosine-protein kinase	FDA approved drug targets
UROS	11.369924	2.103738	1.16017974407585e-27	1.36891485534881e-26	0.436625971143174	0.177121771217712	Uroporphyrinogen III synthase	Heme biosynthesis	Porphyrin biosynthesis	Lyase	Disease mutation
LYRM7	10.030962	2.1030145	1.75665326143793e-22	1.68048264563224e-21	0.18534961154273	0.0498154981549815	LYR motif containing 7		Chaperone	Disease mutation	Primary mitochondrial disease
TENT4B	10.8860655	2.1023808	8.43342983061684e-26	9.26108506541875e-25	0.289900110987791	0.0922509225092251	NA	NA	NA	NA
EEA1	10.227109	2.1010249	3.21744260621245e-23	3.16393382133213e-22	0.211098779134295	0.0590405904059041	Early endosome antigen 1
NDUFB4	10.579433	2.100895	3.45322814355979e-24	3.53740843219792e-23	0.731853496115427	0.418819188191882	NADH:ubiquinone oxidoreductase subunit B4	Electron transport	Respiratory chain	Transport
LTBP3	9.789102	2.0999084	1.42441098726922e-21	1.3178682139798e-20	0.1669256381798	0.0461254612546125	Latent transforming growth factor beta binding protein 3		Growth factor binding	Amelogenesis imperfecta	Disease mutation	Dwarfism
NFU1	11.25236	2.0994961	2.96945251965223e-27	3.44812600481572e-26	0.356936736958935	0.127306273062731	NFU1 iron-sulfur cluster scaffold			Disease mutation	Primary mitochondrial disease
UBL4A	10.268309	2.099472	2.13774426896409e-23	2.11640730290384e-22	0.205993340732519	0.0571955719557196	Ubiquitin like 4A	Transport
SCAP	9.846884	2.0994365	9.55108395357979e-22	8.89288282332673e-21	0.184461709211987	0.0479704797047971	SREBF chaperone	Cholesterol metabolism	Lipid metabolism	Steroid metabolism	Sterol metabolism
TAF7	10.967671	2.098812	7.29429665883155e-26	8.03426277489899e-25	0.570033296337403	0.276752767527675	TATA-box binding protein associated factor 7	Transcription	Transcription regulation
LBR	11.003424	2.0985055	4.81537857983911e-26	5.33760361601125e-25	0.538290788013319	0.256457564575646	Lamin B receptor	Cholesterol biosynthesis	Cholesterol metabolism	Lipid biosynthesis	Lipid metabolism	Steroid biosynthesis	Steroid metabolism	Sterol biosynthesis	Sterol metabolism	DNA-binding	Oxidoreductase	Receptor	Disease mutation	Dwarfism
RTL8C	11.29714	2.097983	1.9356449789817e-27	2.26419117531829e-26	0.362708102108768	0.1309963099631	Retrotransposon Gag like 8C
GATC	9.945795	2.0979223	3.87291821852385e-22	3.65436142604257e-21	0.185793562708102	0.0498154981549815	Glutamyl-tRNA amidotransferase subunit C	Protein biosynthesis	Ligase
DLG3	8.513	2.097917	6.62469873419366e-17	4.98500407833516e-16	0.114539400665927	0.0276752767527675	Discs large MAGUK scaffold protein 3			Mental retardation
DYNC1H1	11.07703	2.0977812	2.30842779410667e-26	2.59333228029768e-25	0.510099889012209	0.230627306273063	Dynein cytoplasmic 1 heavy chain 1	Cell cycle	Cell division	Mitosis	Transport	Motor protein	Charcot-Marie-Tooth disease	Disease mutation	Mental retardation	Neurodegeneration	Neuropathy
TOP2B	10.749622	2.097413	2.69279911430711e-25	2.89709407356715e-24	0.253274139844617	0.0774907749077491	DNA topoisomerase II beta		DNA-binding	Isomerase	Topoisomerase	Autism spectrum disorder	Disease mutation	FDA approved drug targets
PGM1	11.326061	2.0971377	1.49241655952397e-27	1.75414060678025e-26	0.373140954495006	0.138376383763838	Phosphoglucomutase 1	Carbohydrate metabolism	Glucose metabolism	Isomerase	Congenital disorder of glycosylation	Disease mutation	Glycogen storage disease
KDM4B	9.770337	2.0971372	1.82740799436645e-21	1.6813715435346e-20	0.178024417314095	0.0479704797047971	Lysine demethylase 4B	Transcription	Transcription regulation	Chromatin regulator	Dioxygenase	Oxidoreductase
DAP	10.6611	2.0959752	6.27681239508883e-25	6.63981533157937e-24	0.248612652608213	0.0738007380073801	Death associated protein	Apoptosis	Autophagy
NISCH	10.122297	2.0958605	8.33937831236877e-23	8.08555193671548e-22	0.205771365149834	0.0571955719557196	Nischarin	Apoptosis	Receptor	FDA approved drug targets
HM13	11.03376	2.0956302	3.93392971334891e-26	4.37646691301773e-25	0.571365149833518	0.276752767527675	Histocompatibility minor 13		Hydrolase	Protease
ZNF827	9.58027	2.0953724	9.78671400099145e-21	8.73241148586757e-20	0.170699223085461	0.044280442804428	Zinc finger protein 827	Transcription	Transcription regulation	DNA-binding
RNF138	11.0776415	2.0953608	1.82803236542148e-26	2.05933556807607e-25	0.392008879023307	0.143911439114391	Ring finger protein 138	DNA damage	DNA repair	Ubl conjugation pathway	Wnt signaling pathway	DNA-binding	Transferase
HSP90B1	10.758354	2.09488	8.7259564393232e-25	9.16701296313629e-24	0.906992230854606	0.651291512915129	Heat shock protein 90 beta family member 1		Chaperone	Cancer-related genes
RHEB	11.236905	2.09485	4.03555108246372e-27	4.66535708051973e-26	0.412208657047725	0.160516605166052	Ras homolog	mTORC1 binding			Cancer-related genes
AL512625.3	8.293547	2.0945916	3.57942529674701e-16	2.60613776181097e-15	0.101442841287458	0.025830258302583	NA	NA	NA	NA
CHD3	11.098501	2.0944989	1.65894685537856e-26	1.87346849286365e-25	0.448612652608213	0.186346863468635	Chromodomain helicase DNA binding protein 3	Transcription	Transcription regulation	Chromatin regulator	DNA-binding	Helicase	Hydrolase	Disease mutation	Mental retardation
DLAT	8.939782	2.0944076	2.19594001379916e-18	1.75296838484325e-17	0.13873473917869	0.033210332103321	Dihydrolipoamide S-acetyltransferase	Carbohydrate metabolism	Glucose metabolism	Tricarboxylic acid cycle	Acyltransferase	Transferase
KIF21A	10.442272	2.094137	4.52327251925348e-24	4.60390148713006e-23	0.226193118756937	0.0664206642066421	Kinesin family member 21A		Motor protein	Disease mutation
VIRMA	10.784413	2.094137	2.32340415352741e-25	2.5026166987421e-24	0.295227524972253	0.0922509225092251	Vir like m6A methyltransferase associated	mRNA processing	mRNA splicing	Developmental protein
NUDT14	10.946125	2.0941055	4.50443464101436e-26	4.99596400896262e-25	0.2834628190899	0.0922509225092251	Nudix hydrolase 14		Hydrolase
PRKCH	10.52098	2.0940294	5.73267400082636e-24	5.80901442702784e-23	0.715205327413984	0.398523985239852	Protein kinase C eta	Differentiation	Kinase	Serine/threonine-protein kinase	Transferase	Cancer-related genes
ACTN4	10.866611	2.0934	1.86626647263053e-25	2.01853484529403e-24	0.55449500554939	0.260147601476015	Actinin alpha 4	Protein transport	Transport	Actin-binding	Disease mutation
RDH11	10.835513	2.0932856	1.26238493346598e-25	1.37431739886343e-24	0.270810210876804	0.0848708487084871	Retinol dehydrogenase 11 (all-trans/9-cis/11-cis)		Oxidoreductase	Cataract	Dwarfism
PRKAG1	10.847077	2.0928063	1.24697580159041e-25	1.35875443030696e-24	0.287902330743618	0.0885608856088561	Protein kinase AMP-activated non-catalytic subunit gamma 1	Fatty acid biosynthesis	Fatty acid metabolism	Lipid biosynthesis	Lipid metabolism
BZW1	10.375027	2.0926523	2.45942252554672e-23	2.4250356642655e-22	0.816426193118757	0.509225092250922	Basic leucine zipper and W2 domains 1	Transcription	Transcription regulation	Activator
DCAF6	9.340637	2.0920954	7.380640178731e-20	6.31165446686293e-19	0.152053274139845	0.0387453874538745	DDB1 and CUL4 associated factor 6	Ubl conjugation pathway
SLC25A22	9.395349	2.091883	4.52919939351609e-20	3.90790256959176e-19	0.150721420643729	0.0387453874538745	Solute carrier family 25 member 22	Symport	Transport		Disease mutation	Epilepsy
ZNF273	8.318219	2.0911376	3.08088504563671e-16	2.25076793523651e-15	0.10788013318535	0.025830258302583	Zinc finger protein 273	Transcription	Transcription regulation	DNA-binding
ZNF106	11.1743	2.090924	6.62962820502271e-27	7.60184905802118e-26	0.37180910099889	0.136531365313653	Zinc finger protein 106
CASP8AP2	9.855345	2.0899312	8.7175216611691e-22	8.13746519562485e-21	0.184461709211987	0.0498154981549815	Caspase 8 associated protein 2
TMEM107	10.834229	2.089826	1.26044702826822e-25	1.37261593816261e-24	0.266592674805771	0.0830258302583026	Transmembrane protein 107	Cilium biogenesis/degradation	Developmental protein	Ciliopathy	Disease mutation	Meckel syndrome
ADPRHL2	10.405012	2.089455	6.34887070170958e-24	6.41565479164197e-23	0.221087680355161	0.0627306273062731	ADP-ribosylhydrolase like 2	DNA damage	DNA repair	Hydrolase	Disease mutation	Neurodegeneration
P3H1	9.643539	2.08928	5.43641813745725e-21	4.90698742907701e-20	0.16803551609323	0.044280442804428	Prolyl 3-hydroxylase 1		Dioxygenase	Oxidoreductase	Dwarfism	Osteogenesis imperfecta
TOE1	9.6145	2.0887492	6.66520492582288e-21	5.98658074822192e-20	0.158490566037736	0.0424354243542435	Target of EGR1	exonuclease			Disease mutation	Neurodegeneration
EDC4	9.340462	2.0886831	7.22247384346863e-20	6.18072866833751e-19	0.148723640399556	0.0387453874538745	Enhancer of mRNA decapping 4
DHCR7	10.110049	2.0883896	8.52288715643914e-23	8.25691352072072e-22	0.192896781354051	0.0553505535055351	7-dehydrocholesterol reductase	Cholesterol biosynthesis	Cholesterol metabolism	Lipid biosynthesis	Lipid metabolism	Steroid biosynthesis	Steroid metabolism	Sterol biosynthesis	Sterol metabolism	Oxidoreductase	Disease mutation
DERA	10.685152	2.0883818	4.81619818229921e-25	5.12435086250969e-24	0.243729189789123	0.0738007380073801	Deoxyribose-phosphate aldolase		Lyase
MTRF1L	10.821267	2.0883582	1.44602516212159e-25	1.56957197386751e-24	0.270144284128746	0.0848708487084871	Mitochondrial translational release factor 1 like	Protein biosynthesis
PRKACB	10.791211	2.0878973	4.01418597564733e-25	4.28972907721658e-24	0.594450610432852	0.293357933579336	Protein kinase cAMP-activated catalytic subunit beta		Kinase	Serine/threonine-protein kinase	Transferase
LINC00342	8.611376	2.0876954	3.05728504264854e-17	2.33708625409313e-16	0.121198668146504	0.029520295202952	NA	NA	NA	NA
ZPR1	11.144302	2.0873218	8.17831634214991e-27	9.33961174536752e-26	0.341176470588235	0.118081180811808	ZPR1 zinc finger	Differentiation	mRNA processing	mRNA splicing
ADNP2	9.502654	2.086133	1.86510876074934e-20	1.64177118211127e-19	0.162486126526082	0.0424354243542435	ADNP homeobox 2	Transcription	Transcription regulation	DNA-binding
ERG28	11.164588	2.086029	7.29955188396594e-27	8.34909057828241e-26	0.374028856825749	0.138376383763838	Ergosterol biosynthesis 28 homolog	Lipid biosynthesis	Lipid metabolism	Steroid biosynthesis	Steroid metabolism	Sterol biosynthesis	Sterol metabolism
FBXO4	10.309219	2.0855894	1.55321080662063e-23	1.54481165035657e-22	0.220199778024417	0.0627306273062731	F-box protein 4	Ubl conjugation pathway
BPTF	11.139942	2.0854416	1.11561053608043e-26	1.26848279686486e-25	0.453052164261931	0.191881918819188	Bromodomain PHD finger transcription factor	Transcription	Transcription regulation	Chromatin regulator	Disease mutation	Mental retardation
GALNT1	9.461462	2.084876	2.71454964190016e-20	2.37407960437724e-19	0.164705882352941	0.0424354243542435	Polypeptide N-acetylgalactosaminyltransferase 1		Glycosyltransferase	Transferase
LINC00861	10.559917	2.0846531	3.46656774577559e-24	3.54710221031961e-23	0.624195338512764	0.326568265682657	NA	NA	NA	NA
ZNF800	11.132722	2.084568	1.20852582436434e-26	1.37072369685649e-25	0.453718091009989	0.190036900369004	Zinc finger protein 800	Transcription	Transcription regulation	DNA-binding
SCARB2	9.870413	2.0839882	7.44432360708688e-22	6.97388503565362e-21	0.181798002219756	0.0498154981549815	Scavenger receptor class B member 2	Host-virus interaction	Host cell receptor for virus entry	Receptor	Disease mutation	Epilepsy
ANAPC15	11.178241	2.0837286	7.27635132980744e-27	8.32515583064339e-26	0.41842397336293	0.164206642066421	Anaphase promoting complex subunit 15	Cell cycle	Cell division	Mitosis
NSUN4	9.587381	2.0832627	8.1981359707137e-21	7.34001894970872e-20	0.154273029966704	0.0424354243542435	NOP2/Sun RNA methyltransferase family member 4	Ribosome biogenesis	rRNA processing	Methyltransferase	RNA-binding	rRNA-binding	Transferase
RLIM	10.607774	2.083072	9.84801613150612e-25	1.03161774020966e-23	0.241065482796892	0.0738007380073801	Ring finger protein	LIM domain interacting	Transcription	Transcription regulation	Ubl conjugation pathway	Transferase	Disease mutation	Mental retardation
DNAJC21	10.529568	2.082717	2.07657602781387e-24	2.14945585955926e-23	0.238623751387347	0.0719557195571956	DnaJ heat shock protein family (Hsp40) member C21		Chaperone
HOXB4	9.629327	2.0825918	6.44282436184447e-21	5.79110546335633e-20	0.175360710321865	0.0461254612546125	Homeobox B4	Transcription	Transcription regulation	Developmental protein	DNA-binding
CNN2	10.179776	2.0821054	1.35808325469544e-22	1.30602220717572e-21	0.826415094339623	0.547970479704797	Calponin 2		Actin-binding	Calmodulin-binding
ERC1	9.837558	2.0813994	9.92030723312891e-22	9.22492797357092e-21	0.180244173140955	0.0498154981549815	ELKS/RAB6-interacting/CAST family member 1	Protein transport	Transport		Cancer-related genes
BOLA2	10.7563925	2.0813172	2.88609576942189e-25	3.09958894532308e-24	0.282574916759156	0.0885608856088561	BolA family member 2
LINC00339	10.261759	2.080805	2.36175401835103e-23	2.33187372068158e-22	0.214428412874584	0.0608856088560886	NA	NA	NA	NA
TFB1M	10.19326	2.080192	4.09163994281897e-23	4.01173623217565e-22	0.199112097669256	0.0571955719557196	Transcription factor B1	mitochondrial	rRNA processing	Transcription	Transcription regulation	DNA-binding	Methyltransferase	RNA-binding	Transferase
ST6GALNAC4	9.588856	2.0800269	8.9251278704773e-21	7.97725531593015e-20	0.168257491675916	0.044280442804428	ST6 N-acetylgalactosaminide alpha-2	6-sialyltransferase 4		Glycosyltransferase	Transferase
TMBIM4	10.565911	2.0799303	3.73616466297399e-24	3.81975873825449e-23	0.700110987791343	0.385608856088561	Transmembrane BAX inhibitor motif containing 4	Apoptosis
DNAJC19	11.161972	2.0788803	9.45966731891601e-27	1.07827244951618e-25	0.463485016648169	0.193726937269373	DnaJ heat shock protein family (Hsp40) member C19	Protein transport	Translocation	Transport	Chaperone	Cardiomyopathy
VPS41	9.196781	2.0787435	2.63890818379096e-19	2.20165667734062e-18	0.155382907880133	0.0387453874538745	VPS41	HOPS complex subunit	Autophagy	Protein transport	Transport
SNRPB2	10.831306	2.0783877	2.64933060235214e-25	2.85116581525112e-24	0.562930077691454	0.265682656826568	Small nuclear ribonucleoprotein polypeptide B2	mRNA processing	mRNA splicing	Ribonucleoprotein	RNA-binding
MAFF	10.842434	2.0778337	1.33798481423892e-25	1.45488954800828e-24	0.306104328523862	0.103321033210332	MAF bZIP transcription factor F	Stress response	Transcription	Transcription regulation	DNA-binding	Repressor
ALDH16A1	10.818806	2.0777066	1.53016186368853e-25	1.6589293356891e-24	0.276137624861265	0.0867158671586716	Aldehyde dehydrogenase 16 family member A1
SMDT1	10.420058	2.0774446	1.55017815199419e-23	1.54221447516008e-22	0.772697003329634	0.457564575645756	Single-pass membrane protein with aspartate rich tail 1	Calcium transport	Ion transport	Transport
QRSL1	9.190383	2.0771039	2.78301976132394e-19	2.31766339668299e-18	0.154938956714761	0.0387453874538745	Glutaminyl-tRNA synthase (glutamine-hydrolyzing)-like 1	Protein biosynthesis	Ligase	Disease mutation
STK26	11.118974	2.076394	9.59885764118035e-27	1.09379759814708e-25	0.324972253052164	0.114391143911439	Serine/threonine kinase 26	Apoptosis	Kinase	Serine/threonine-protein kinase	Transferase
MTG2	9.625004	2.0762992	6.30803219322441e-21	5.67273430722866e-20	0.164927857935627	0.044280442804428	Mitochondrial ribosome associated GTPase 2	Ribosome biogenesis	Translation regulation
GNAI3	10.958976	2.075999	7.15121498508553e-26	7.88513384775461e-25	0.50299667036626	0.22140221402214	G protein subunit alpha i3	Cell cycle	Cell division	Transducer	Disease mutation
FAHD1	9.361056	2.075705	6.36802636383647e-20	5.45973607268163e-19	0.158046614872364	0.040590405904059	Fumarylacetoacetate hydrolase domain containing 1		Hydrolase	Lyase
DRG2	11.103781	2.0755424	1.26755401467887e-26	1.43633883873874e-25	0.356492785793563	0.127306273062731	Developmentally regulated GTP binding protein 2		Hydrolase
EFL1	8.979519	2.0752444	1.59459965053077e-18	1.27934988621387e-17	0.143174250832408	0.0350553505535055	Elongation factor like GTPase 1	Protein biosynthesis	Ribosome biogenesis	Elongation factor	Disease mutation
FNDC3A	10.409223	2.0751052	6.92014234765799e-24	6.97560259065354e-23	0.251942286348502	0.0756457564575646	Fibronectin type III domain containing 3A
XPO5	9.292671	2.075097	1.07791117881858e-19	9.14313489129521e-19	0.146503884572697	0.0387453874538745	Exportin 5	Host-virus interaction	Protein transport	RNA-mediated gene silencing	Transport	RNA-binding	tRNA-binding
ELP4	10.544736	2.0743735	1.69526818450353e-24	1.75974222407866e-23	0.227524972253052	0.0682656826568266	Elongator acetyltransferase complex subunit 4	Transcription	Transcription regulation	tRNA processing
CD2BP2	11.071478	2.074031	2.038389536908e-26	2.29419112670264e-25	0.415982241953385	0.162361623616236	CD2 cytoplasmic tail binding protein 2	mRNA processing	mRNA splicing
RPRD1A	10.801359	2.0739782	1.91349494208423e-25	2.06778353632196e-24	0.293673695893452	0.0959409594095941	Regulation of nuclear pre-mRNA domain containing 1A
MAPRE2	10.749652	2.0739014	5.09284261035198e-25	5.41554713484871e-24	0.503884572697003	0.223247232472325	Microtubule associated protein RP/EB family member 2	Cell cycle	Cell division	Mitosis
AK6	10.859338	2.073771	1.03944493761821e-25	1.13566340781386e-24	0.280355160932297	0.0904059040590406	Adenylate kinase 6		Kinase	Transferase
MPP1	10.412064	2.0734026	6.05965942134856e-24	6.13017121284629e-23	0.228412874583796	0.0682656826568266	Membrane palmitoylated protein 1
PCYT2	10.842068	2.073382	1.20726407799673e-25	1.31665889507623e-24	0.276137624861265	0.0885608856088561	Phosphate cytidylyltransferase 2	ethanolamine	Lipid biosynthesis	Lipid metabolism	Phospholipid biosynthesis	Phospholipid metabolism	Nucleotidyltransferase	Transferase
NLRX1	7.977435	2.0733654	4.38584771632291e-15	3.03854651268474e-14	0.103662597114317	0.0239852398523985	NLR family member X1	Host-virus interaction	Immunity	Innate immunity
GMCL1	10.339481	2.0726829	1.18896444557652e-23	1.18672723404817e-22	0.226637069922309	0.0664206642066421	Germ cell-less	spermatogenesis associated 1	Differentiation	Spermatogenesis	Developmental protein
ITGB3BP	10.380415	2.0726368	7.87999192044502e-24	7.91698007906144e-23	0.220643729189789	0.0645756457564576	Integrin subunit beta 3 binding protein	Apoptosis	Cell cycle	Cell division	Mitosis	Transcription	Transcription regulation	Activator	Repressor
AL122035.1	9.261918	2.07236	1.32518248707131e-19	1.11990312189557e-18	0.139400665926748	0.0387453874538745	NA	NA	NA	NA
ERCC6L2	8.829076	2.0717552	5.25315999773316e-18	4.14198425413683e-17	0.130743618201998	0.033210332103321	ERCC excision repair 6 like 2	DNA damage	DNA repair	DNA-binding	Helicase	Hydrolase
FGR	10.96023	2.071421	5.46719381784793e-26	6.04728803043372e-25	0.394672586015538	0.154981549815498	FGR proto-oncogene	Src family tyrosine kinase	Immunity	Innate immunity	Kinase	Transferase	Tyrosine-protein kinase	Proto-oncogene
GTF2H3	10.376221	2.0713882	8.4110457396231e-24	8.43894421918709e-23	0.225749167591565	0.0664206642066421	General transcription factor IIH subunit 3	DNA damage	DNA repair	Transcription	Transcription regulation
MRPS30	11.034379	2.0710042	2.6813097534096e-26	3.00485665292544e-25	0.381132075471698	0.140221402214022	Mitochondrial ribosomal protein S30		Ribonucleoprotein	Ribosomal protein
HNRNPL	10.710714	2.0709934	8.74058338110029e-25	9.17974439976045e-24	0.617314095449501	0.31549815498155	Heterogeneous nuclear ribonucleoprotein L		Ribonucleoprotein	RNA-binding
ABHD16A	10.7492285	2.07096	3.14067286103966e-25	3.3680564719283e-24	0.288124306326304	0.0922509225092251	Abhydrolase domain containing 16A	Lipid metabolism	Hydrolase
CLUH	8.872362	2.070289	3.57480900639172e-18	2.83268206198188e-17	0.127413984461709	0.033210332103321	Clustered mitochondria homolog		RNA-binding
ATP1A1	10.812425	2.070185	3.07293307766351e-25	3.29831154180535e-24	0.554716981132075	0.263837638376384	ATPase Na+/K+ transporting subunit alpha 1	Ion transport	Potassium transport	Sodium transport	Sodium/potassium transport	Transport	Translocase	Cancer-related genes	Charcot-Marie-Tooth disease	Epilepsy	FDA approved drug targets	Mental retardation	Neurodegeneration	Neuropathy	Primary hypomagnesemia
TRMT61B	10.03392	2.0695026	1.79581914437846e-22	1.71705267772717e-21	0.197336293007769	0.0553505535055351	TRNA methyltransferase 61B	tRNA processing	Methyltransferase	Transferase
EIF2B2	10.666205	2.068074	5.6236343843185e-25	5.96610556812874e-24	0.242397336293008	0.0756457564575646	Eukaryotic translation initiation factor 2B subunit beta	Protein biosynthesis	Initiation factor	Disease mutation	Leukodystrophy
CFLAR	10.370328	2.0678434	2.25728580806707e-23	2.23113469784128e-22	0.726970033296337	0.413284132841328	CASP8 and FADD like apoptosis regulator	Apoptosis	Host-virus interaction		Cancer-related genes
RPUSD4	9.59221	2.0677612	8.80425348731697e-21	7.87498733844791e-20	0.172031076581576	0.0461254612546125	RNA pseudouridylate synthase domain containing 4	tRNA processing	Isomerase
MAEA	10.998151	2.0675573	2.88980410834479e-26	3.23059621776199e-25	0.300332963374029	0.101476014760148	Macrophage erythroblast attacher	Cell cycle	Cell division	Erythrocyte maturation	Ubl conjugation pathway	Actin-binding	Transferase
CD244	11.042155	2.0669394	2.12041364662491e-26	2.38577497325909e-25	0.342730299667037	0.127306273062731	CD244 molecule	Adaptive immunity	Immunity	Innate immunity	Receptor
TMEM101	10.688008	2.066354	5.28163672321087e-25	5.60988846316045e-24	0.271476137624861	0.0848708487084871	Transmembrane protein 101
REX1BD	10.374908	2.0660012	2.29795818735635e-23	2.27072266780318e-22	0.771587125416204	0.464944649446494	Required for excision 1-B domain containing
TARDBP	11.028607	2.0659928	2.6188338554198e-26	2.93574082518286e-25	0.358046614872364	0.1309963099631	TAR DNA binding protein	Biological rhythms	mRNA processing	mRNA splicing	Transcription	Transcription regulation	DNA-binding	Repressor	RNA-binding	Amyotrophic lateral sclerosis	Disease mutation	Neurodegeneration
PPA2	11.053131	2.0658507	2.18997657141296e-26	2.46252941598421e-25	0.376914539400666	0.140221402214022	Pyrophosphatase (inorganic) 2		Hydrolase	Cancer-related genes	Disease mutation
CALR	10.23294	2.065847	9.2162258340775e-23	8.91210255622379e-22	0.883018867924528	0.623616236162362	Calreticulin		Chaperone	Cancer-related genes
NDUFAF2	10.618421	2.0658135	9.53286604458227e-25	9.98890438298756e-24	0.255049944506104	0.0793357933579336	NADH:ubiquinone oxidoreductase complex assembly factor 2		Chaperone	Disease mutation	Primary mitochondrial disease
PWWP2A	9.038888	2.0646715	9.44160103575185e-19	7.6725586036757e-18	0.142064372918979	0.03690036900369	PWWP domain containing 2A
USB1	11.0346	2.0646253	2.54474194907807e-26	2.85618215511213e-25	0.3669256381798	0.134686346863469	U6 snRNA biogenesis phosphodiesterase 1		Hydrolase	Nuclease
SLC25A38	10.966903	2.0643747	4.61636905255068e-26	5.1185617598427e-25	0.345615982241953	0.121771217712177	Solute carrier family 25 member 38	Transport		Disease mutation
ST3GAL4	9.446584	2.0640552	3.19212414728809e-20	2.77771939647734e-19	0.170033296337403	0.044280442804428	ST3 beta-galactoside alpha-2	3-sialyltransferase 4		Glycosyltransferase	Transferase
TRMT13	7.922036	2.0638795	6.59167557111212e-15	4.51209870166962e-14	0.101220865704772	0.0239852398523985	TRNA methyltransferase 13 homolog	tRNA processing	Methyltransferase	Transferase
AP1M1	11.039369	2.0620499	2.8691852980351e-26	3.21048765189186e-25	0.4330743618202	0.175276752767528	Adaptor related protein complex 1 mu 1 subunit	Host-virus interaction	Protein transport	Transport
SDF4	10.740258	2.061523	6.02572292629295e-25	6.37841336185771e-24	0.542064372918979	0.247232472324723	Stromal cell derived factor 4	Exocytosis
CGGBP1	10.944481	2.0613225	7.06237441446098e-26	7.79288411045181e-25	0.430854605993341	0.173431734317343	CGG triplet repeat binding protein 1	Transcription	Transcription regulation	DNA-binding
PSMD7	10.483886	2.061305	7.32187812198777e-24	7.36635682085966e-23	0.652164261931188	0.348708487084871	Proteasome 26S subunit	non-ATPase 7
SCAMP1-AS1	10.208052	2.06087	3.89086692267456e-23	3.81711996168375e-22	0.215982241953385	0.0627306273062731	NA	NA	NA	NA
RAP1GDS1	10.814089	2.0608542	1.86378715127262e-25	2.01644911391455e-24	0.318756936736959	0.107011070110701	Rap1 GTPase-GDP dissociation stimulator 1		GTPase activation	Cancer-related genes
SAP130	8.458516	2.0603278	1.05266257179387e-16	7.84215403831214e-16	0.119200887902331	0.029520295202952	Sin3A associated protein 130	Transcription	Transcription regulation	Repressor
RPP30	10.676553	2.0601685	5.98837891565393e-25	6.34203289038916e-24	0.275471698113208	0.0867158671586716	Ribonuclease P/MRP subunit p30	rRNA processing	tRNA processing	Hydrolase	RNA-binding
DIS3L	9.952847	2.0600445	3.94533943332912e-22	3.72173630410513e-21	0.204661487236404	0.0571955719557196	DIS3 like exosome 3'-5' exoribonuclease		Exonuclease	Hydrolase	Nuclease	RNA-binding
NUGGC	9.147775	2.0592842	3.80678862726004e-19	3.15231381326571e-18	0.147391786903441	0.0387453874538745	Nuclear GTPase	germinal center associated		Hydrolase
PARP3	8.049491	2.0590646	2.55558588114771e-15	1.78676215541332e-14	0.108324084350721	0.025830258302583	Poly(ADP-ribose) polymerase family member 3	DNA damage	DNA repair	Glycosyltransferase	Transferase	FDA approved drug targets
ARFIP1	10.228879	2.0588036	3.34565726017854e-23	3.28824923146602e-22	0.226193118756937	0.0664206642066421	ADP ribosylation factor interacting protein 1
CCNQ	9.811996	2.0586572	1.38076112093961e-21	1.27845276467267e-20	0.197114317425083	0.0535055350553506	Cyclin Q		Cyclin
TASOR	11.052617	2.0585551	1.99354133373732e-26	2.24440499403629e-25	0.352275249722531	0.1309963099631	NA	NA	NA	NA
OVCA2	10.73195	2.058388	4.2014391359502e-25	4.48198408087768e-24	0.323418423973363	0.107011070110701	OVCA2	serine hydrolase domain containing		Hydrolase
TRMT10C	11.012581	2.058322	3.60759229411197e-26	4.01830449046842e-25	0.423751387347392	0.169741697416974	TRNA methyltransferase 10C	mitochondrial RNase P subunit	tRNA processing	Methyltransferase	Transferase	Disease mutation	Primary mitochondrial disease
ATXN2	9.223425	2.057909	2.03147142209552e-19	1.70380122640051e-18	0.152941176470588	0.040590405904059	Ataxin 2			Amyotrophic lateral sclerosis	Neurodegeneration	Parkinsonism	Spinocerebellar ataxia
UBA3	10.756878	2.0576441	2.89340768038964e-25	3.10653019976361e-24	0.291009988901221	0.0959409594095941	Ubiquitin like modifier activating enzyme 3	Cell cycle	Ubl conjugation pathway	Ligase
METTL17	10.955542	2.0570905	5.03864067203652e-26	5.58169755560559e-25	0.343396226415094	0.123616236162362	Methyltransferase like 17		Methyltransferase	Transferase
FAM210A	10.126827	2.0562737	7.59127536354383e-23	7.36998062549251e-22	0.200443951165372	0.0590405904059041	Family with sequence similarity 210 member A
JUND	10.752524	2.0561585	4.38121631213666e-25	4.66968253466843e-24	0.439955604883463	0.182656826568266	JunD proto-oncogene	AP-1 transcription factor subunit	Transcription	Transcription regulation	Activator	DNA-binding	Cancer-related genes
PRKCSH	10.806392	2.0553546	3.22967796176024e-25	3.46147710332025e-24	0.552053274139845	0.263837638376384	Protein kinase C substrate 80K-H			Disease mutation
PPT1	10.909398	2.0541031	8.99927984490953e-26	9.87358038379898e-25	0.386237513873474	0.143911439114391	Palmitoyl-protein thioesterase 1	Sensory transduction	Vision	Hydrolase	Disease mutation	Neurodegeneration	Neuronal ceroid lipofuscinosis
ZNF428	10.513128	2.0536113	5.78156993219994e-24	5.85693996923471e-23	0.670810210876804	0.363468634686347	Zinc finger protein 428
COX6A1	11.691094	2.0527961	1.93870413324308e-28	2.34961953578907e-27	0.969145394006659	0.765682656826568	Cytochrome c oxidase subunit 6A1		Oxidoreductase	Charcot-Marie-Tooth disease	Neurodegeneration	Neuropathy
EIF2B4	9.0588255	2.052629	8.34385081567969e-19	6.79557818657526e-18	0.150499445061043	0.0387453874538745	Eukaryotic translation initiation factor 2B subunit delta	Protein biosynthesis	Initiation factor	Disease mutation	Leukodystrophy
TSPYL1	10.906706	2.0525901	8.16029374108515e-26	8.96652390325601e-25	0.350721420643729	0.129151291512915	TSPY like 1
SEPHS1	9.104355	2.0522976	5.59496245422022e-19	4.59769242898325e-18	0.14850166481687	0.0387453874538745	Selenophosphate synthetase 1		Kinase	Transferase
SNX14	10.085299	2.0521226	1.18826579188999e-22	1.14602677862887e-21	0.213318534961154	0.0627306273062731	Sorting nexin 14	Protein transport	Transport		Disease mutation	Mental retardation	Neurodegeneration	Spinocerebellar ataxia
TTC28-AS1	10.196058	2.0517733	4.38054335455747e-23	4.2892527372969e-22	0.218645948945616	0.0645756457564576	NA	NA	NA	NA
RCL1	10.167736	2.0516207	5.54679973896043e-23	5.41526853149349e-22	0.213096559378468	0.0627306273062731	RNA terminal phosphate cyclase like 1	Ribosome biogenesis
SEH1L	9.897573	2.051474	6.13595709557085e-22	5.75851706807663e-21	0.193784683684795	0.0553505535055351	SEH1 like nucleoporin	Cell cycle	Cell division	Chromosome partition	Mitosis	mRNA transport	Protein transport	Translocation	Transport
HOMEZ	7.9777966	2.0507925	4.51183769178614e-15	3.12405923868832e-14	0.110765815760266	0.025830258302583	Homeobox and leucine zipper encoding	Transcription	Transcription regulation	DNA-binding
AIMP1	10.905393	2.0505552	1.01877709953705e-25	1.11341476918947e-24	0.427524972253052	0.171586715867159	Aminoacyl tRNA synthetase complex interacting multifunctional protein 1	Angiogenesis	Apoptosis	Inflammatory response	Protein biosynthesis	Cytokine	RNA-binding	tRNA-binding	Leukodystrophy
CIAO3	8.196837	2.050404	8.43500327406471e-16	6.03694866707162e-15	0.116981132075472	0.0276752767527675	NA	NA	NA	NA
HP1BP3	10.28346	2.0503056	4.98570295129055e-23	4.8752795543731e-22	0.752275249722531	0.452029520295203	Heterochromatin protein 1 binding protein 3		DNA-binding
FASTKD1	8.674674	2.0496266	1.87411647393007e-17	1.44470381344386e-16	0.128967813540511	0.033210332103321	FAST kinase domains 1
DCTN3	10.495351	2.0492916	6.22150405234262e-24	6.2904218182263e-23	0.611764705882353	0.313653136531365	Dynactin subunit 3	Cell cycle	Cell division	Mitosis
PRMT7	10.321923	2.0491023	1.37733928792361e-23	1.37212834178802e-22	0.225305216426193	0.0682656826568266	Protein arginine methyltransferase 7	Differentiation	Transcription	Transcription regulation	Chromatin regulator	Methyltransferase	Transferase	Disease mutation	Dwarfism	Mental retardation
ANKRD11	10.784314	2.0488398	3.4762743319074e-25	3.72359136149086e-24	0.472142064372919	0.202952029520295	Ankyrin repeat domain 11			Disease mutation	Dwarfism	Mental retardation
MTF2	10.732318	2.0486312	3.99838623219666e-25	4.27409271275204e-24	0.3165371809101	0.107011070110701	Metal response element binding transcription factor 2		Chromatin regulator	DNA-binding
DDRGK1	11.032109	2.0484462	3.18237131227613e-26	3.55332435633369e-25	0.457047724750277	0.195571955719557	DDRGK domain containing 1	Ubl conjugation pathway		Dwarfism
IRF2BPL	9.287331	2.048421	1.1734592850367e-19	9.93977859098084e-19	0.155604883462819	0.0424354243542435	Interferon regulatory factor 2 binding protein like		Transferase	Disease mutation	Epilepsy	Mental retardation
PPP2R5D	9.958043	2.0475466	3.79815975286793e-22	3.58752116425082e-21	0.207991120976693	0.0590405904059041	Protein phosphatase 2 regulatory subunit B'delta			Disease mutation	Mental retardation
CLTB	10.685438	2.0474083	1.01056631657144e-24	1.05800165196885e-23	0.548945615982242	0.254612546125461	Clathrin light chain B
ANKRD10	10.937811	2.0467849	7.1070106824411e-26	7.83977389957886e-25	0.408213096559378	0.160516605166052	Ankyrin repeat domain 10
RITA1	9.20957	2.046714	2.27769214198425e-19	1.90419849448985e-18	0.151387347391787	0.040590405904059	RBPJ interacting and tubulin associated 1	Neurogenesis	Notch signaling pathway
NCLN	10.270437	2.04668	2.43088235096242e-23	2.39754041842025e-22	0.24173140954495	0.0719557195571956	Nicalin
CYBC1	10.88627	2.0465863	1.35291114118413e-25	1.46981005278956e-24	0.480133185349612	0.208487084870849	NA	NA	NA	NA
RNF181	10.686352	2.0465724	9.9222848224274e-25	1.03910027692608e-23	0.54472807991121	0.252767527675277	Ring finger protein 181		Transferase
TSGA10	8.19041	2.0465255	8.52100778121473e-16	6.09730998631946e-15	0.11054384017758	0.0276752767527675	Testis specific 10
LSM1	10.9268465	2.0463977	9.06458114404451e-26	9.9392670597116e-25	0.471476137624861	0.202952029520295	LSM1 homolog	mRNA degradation associated	mRNA processing	mRNA splicing	Ribonucleoprotein	RNA-binding
MTFP1	10.278254	2.0462883	4.52616836233041e-23	4.43065761512852e-22	0.61842397336293	0.31549815498155	Mitochondrial fission process 1	Apoptosis
COA8	10.834104	2.0462022	1.45436150263097e-25	1.57815254544311e-24	0.305660377358491	0.103321033210332	NA	NA	NA	NA
OAZ2	10.234141	2.04611	3.02895256261335e-23	2.9801799124788e-22	0.218867924528302	0.0664206642066421	Ornithine decarboxylase antizyme 2	Polyamine biosynthesis
ITPR1	8.596845	2.0460842	3.61391900893694e-17	2.75282101240585e-16	0.131853496115427	0.033210332103321	Inositol 1	4	5-trisphosphate receptor type 1	Apoptosis	Calcium transport	Ion transport	Transport	Calcium channel	Ion channel	Ligand-gated ion channel	Receptor	Disease mutation	Mental retardation	Neurodegeneration	Spinocerebellar ataxia
MRPL46	10.392976	2.0449712	8.14609555536222e-24	8.17984206918553e-23	0.254605993340733	0.0774907749077491	Mitochondrial ribosomal protein L46		Ribonucleoprotein	Ribosomal protein
C1GALT1C1	10.078182	2.0444212	1.22591291801782e-22	1.18140175651318e-21	0.206437291897891	0.0608856088560886	C1GALT1 specific chaperone 1		Chaperone	Disease mutation
APTX	10.244952	2.0430582	2.97694832971331e-23	2.92980064038282e-22	0.233962264150943	0.0701107011070111	Aprataxin	DNA damage	DNA repair	DNA-binding	Hydrolase	Disease mutation	Neurodegeneration
MRPL55	10.991395	2.0423295	4.2529107144271e-26	4.72271799328721e-25	0.405549389567148	0.158671586715867	Mitochondrial ribosomal protein L55		Ribonucleoprotein	Ribosomal protein
PCBP1-AS1	10.328633	2.041948	1.34025938082405e-23	1.33627985828225e-22	0.235516093229745	0.0738007380073801	NA	NA	NA	NA
TPD52L2	10.81649	2.0416672	1.85226610022482e-25	2.00457692295472e-24	0.326526082130966	0.112546125461255	Tumor protein D52 like 2
RAB3GAP1	9.092896	2.0408916	6.27267019984939e-19	5.14190373985862e-18	0.153607103218646	0.040590405904059	RAB3 GTPase activating protein catalytic subunit 1		GTPase activation
VAPB	9.948088	2.0407786	4.03659974286543e-22	3.80586262721838e-21	0.204439511653718	0.0590405904059041	VAMP associated protein B and C	Host-virus interaction	Unfolded protein response		Amyotrophic lateral sclerosis	Disease mutation	Neurodegeneration
LPXN	10.821727	2.0407164	2.28077508404948e-25	2.45814631482023e-24	0.434406215316315	0.177121771217712	Leupaxin	Cell adhesion	Transcription	Transcription regulation	Activator
TRMT11	9.13462	2.0406854	4.25528606809274e-19	3.51416347875141e-18	0.149389567147614	0.040590405904059	TRNA methyltransferase 11 homolog	tRNA processing	Methyltransferase	RNA-binding	Transferase	tRNA-binding
STIMATE	8.14496	2.0401642	1.24597145728982e-15	8.86199014929354e-15	0.114539400665927	0.0276752767527675	STIM activating enhancer
UBR5	10.792653	2.0396688	2.22257023869959e-25	2.39612056867876e-24	0.320976692563818	0.114391143911439	Ubiquitin protein ligase E3 component n-recognin 5	DNA damage	DNA repair	Host-virus interaction	Ubl conjugation pathway	Transferase	Cancer-related genes
C15orf41	8.3212595	2.0388458	3.12361391945518e-16	2.28016340378897e-15	0.117203107658158	0.029520295202952	Chromosome 15 open reading frame 41			Congenital dyserythropoietic anemia	Disease mutation	Hereditary hemolytic anemia
TBC1D2B	9.560105	2.0387893	1.1155124599631e-20	9.9267861772695e-20	0.16803551609323	0.0479704797047971	TBC1 domain family member 2B		GTPase activation
SUMO2	11.198121	2.038784	1.82122496512792e-26	2.05229848979825e-25	0.950943396226415	0.730627306273063	Small ubiquitin-like modifier 2	Ubl conjugation pathway
HACD2	9.513359	2.0387635	1.74879597792575e-20	1.54161082822882e-19	0.172475027746948	0.0479704797047971	3-hydroxyacyl-CoA dehydratase 2	Fatty acid biosynthesis	Fatty acid metabolism	Lipid biosynthesis	Lipid metabolism	Lyase
KLRC1	10.023262	2.0387633	3.45475960545621e-22	3.26991611893723e-21	0.481908990011099	0.245387453874539	Killer cell lectin like receptor C1		Receptor
ZNF326	10.912203	2.0386803	8.11368592376561e-26	8.92066742252163e-25	0.370255271920089	0.142066420664207	Zinc finger protein 326	mRNA processing	mRNA splicing	Transcription	Transcription regulation	Activator	DNA-binding
NAT10	10.1292515	2.0386097	8.25724621377679e-23	8.0080410352529e-22	0.222641509433962	0.0664206642066421	N-acetyltransferase 10	rRNA processing	tRNA processing	Acyltransferase	Transferase
DUSP14	8.589889	2.0381236	3.89012367147357e-17	2.95828831289433e-16	0.134517203107658	0.033210332103321	Dual specificity phosphatase 14		Hydrolase	Protein phosphatase	Cancer-related genes
WDR33	10.704603	2.0378106	7.7590200619078e-25	8.16291731204045e-24	0.497225305216426	0.217712177121771	WD repeat domain 33	mRNA processing
HUWE1	10.791165	2.037693	2.51666161085384e-25	2.70998327798945e-24	0.355160932297447	0.1309963099631	HECT	UBA and WWE domain containing 1	E3 ubiquitin protein ligase	Biological rhythms	Differentiation	DNA damage	DNA repair	Ubl conjugation pathway	DNA-binding	Transferase	Cancer-related genes	Disease mutation	Mental retardation
CHURC1	10.358279	2.037422	2.42413703705201e-23	2.39153206720056e-22	0.698335183129856	0.38929889298893	Churchill domain containing 1	Transcription	Transcription regulation	Activator	Developmental protein
RFC1	10.913508	2.0373473	8.91138110570029e-26	9.78007375861279e-25	0.411320754716981	0.166051660516605	Replication factor C subunit 1	DNA replication	Transcription	Transcription regulation	Activator	DNA-binding	Neuropathy
NSA2	10.287579	2.037311	4.66618012596799e-23	4.56527288934922e-22	0.71542730299667	0.40590405904059	NSA2	ribosome biogenesis homolog	Ribosome biogenesis	rRNA processing	Ribonucleoprotein
ANO10	8.722391	2.0372736	1.33830835833094e-17	1.03844443975558e-16	0.139622641509434	0.0350553505535055	Anoctamin 10			Disease mutation	Neurodegeneration
CHMP2A	10.793458	2.0372243	3.53518393336145e-25	3.78558417627158e-24	0.534073251942286	0.250922509225092	Charged multivesicular body protein 2A	Host-virus interaction	Protein transport	Transport
SCFD2	9.163167	2.036711	3.57405486305244e-19	2.9636153611822e-18	0.161598224195339	0.0424354243542435	Sec1 family domain containing 2	Protein transport	Transport
ATP5MPL	10.167157	2.0364316	1.37921005853696e-22	1.32599073686659e-21	0.723640399556049	0.413284132841328	ATP synthase membrane subunit 6.8PL
HINT3	9.231586	2.0363276	1.9203449342611e-19	1.61244654597134e-18	0.156492785793563	0.0424354243542435	Histidine triad nucleotide binding protein 3		Hydrolase
EI24	10.49723	2.0362432	3.27886220445097e-24	3.36161444103949e-23	0.276803551609323	0.0885608856088561	EI24	autophagy associated transmembrane protein	Apoptosis	Autophagy		Cancer-related genes	Disease mutation
CARS2	8.74591	2.0353436	1.0587775293665e-17	8.23641155203894e-17	0.133407325194229	0.0350553505535055	Cysteinyl-tRNA synthetase 2	mitochondrial	Protein biosynthesis	Aminoacyl-tRNA synthetase	Ligase	Disease mutation	Primary mitochondrial disease
TMEM147	10.77151	2.0349772	3.91001987909833e-25	4.18085415117961e-24	0.470810210876804	0.202952029520295	Transmembrane protein 147
C5orf30	8.138909	2.034652	1.28036491148268e-15	9.09954099518012e-15	0.110987791342952	0.0276752767527675	Chromosome 5 open reading frame 30	Cilium biogenesis/degradation	Inflammatory response	Protein transport	Transport
TRAPPC3	10.889318	2.0345302	1.08873149747966e-25	1.18880255188703e-24	0.391786903440622	0.151291512915129	Trafficking protein particle complex 3	ER-Golgi transport	Transport
ETHE1	10.847907	2.0342145	1.88143521031773e-25	2.03434003346644e-24	0.471032186459489	0.206642066420664	ETHE1	persulfide dioxygenase		Dioxygenase	Oxidoreductase	Disease mutation
ZBED5-AS1	7.93788	2.0341756	5.78515046919308e-15	3.97547597042285e-14	0.101220865704772	0.025830258302583	NA	NA	NA	NA
NBDY	10.665354	2.0338104	1.19069089953772e-24	1.24267116093471e-23	0.546947835738069	0.260147601476015	Negative regulator of P-body association	mRNA processing
RBM18	10.226422	2.0334654	3.54823059696601e-23	3.48360483046011e-22	0.236403995560488	0.0719557195571956	RNA binding motif protein 18		RNA-binding
SPPL2B	8.993065	2.0334265	1.44187831134477e-18	1.15910801830727e-17	0.149389567147614	0.0387453874538745	Signal peptide peptidase like 2B		Hydrolase	Protease
NUP107	10.645392	2.0331125	8.66173371810651e-25	9.10303861643112e-24	0.301220865704772	0.101476014760148	Nucleoporin 107	mRNA transport	Protein transport	Translocation	Transport		Disease mutation	Epilepsy	Mental retardation
TMC6	10.72118	2.0320702	6.29036680811517e-25	6.6522310183133e-24	0.47480577136515	0.206642066420664	Transmembrane channel like 6	Ion transport	Transport	Ion channel
ATXN3	9.786749	2.0316024	1.62833799926555e-21	1.50122919675361e-20	0.19023307436182	0.0553505535055351	Ataxin 3	Transcription	Transcription regulation	Ubl conjugation pathway	Hydrolase	Protease	Thiol protease	Neurodegeneration	Spinocerebellar ataxia
HARS	10.851788	2.0309799	1.55087728007324e-25	1.6808901192763e-24	0.387791342952275	0.14760147601476	Histidyl-tRNA synthetase	Protein biosynthesis	Aminoacyl-tRNA synthetase	Ligase	Charcot-Marie-Tooth disease	Deafness	Disease mutation	Neurodegeneration	Neuropathy	Retinitis pigmentosa	Usher syndrome
MED11	10.4039345	2.030861	7.18091558733234e-24	7.23249013241473e-23	0.252830188679245	0.0793357933579336	Mediator complex subunit 11	Transcription	Transcription regulation	Activator
P4HB	10.144656	2.0306795	1.80603454306887e-22	1.72636903397398e-21	0.793784683684795	0.5	Prolyl 4-hydroxylase subunit beta		Chaperone	Isomerase	Craniosynostosis	Disease mutation	Osteogenesis imperfecta
CARD16	10.169252	2.0304148	1.28009120174833e-22	1.23166714182941e-21	0.679467258601554	0.372693726937269	Caspase recruitment domain family member 16		Protease inhibitor	Thiol protease inhibitor
SRA1	10.771184	2.0300438	3.80883593237744e-25	4.07504250105077e-24	0.452830188679245	0.190036900369004	Steroid receptor RNA activator 1	Apoptosis	Transcription	Transcription regulation	Activator	Receptor	Ribonucleoprotein
AP3D1	10.62847	2.0295691	8.88023472497076e-25	9.31839080185364e-24	0.267480577136515	0.0885608856088561	Adaptor related protein complex 3 delta 1 subunit	Protein transport	Transport		Albinism	Hermansky-Pudlak syndrome
REXO4	9.615478	2.028945	7.5217900969426e-21	6.73941344769146e-20	0.18534961154273	0.0516605166051661	REX4 homolog	3'-5' exonuclease		Exonuclease	Hydrolase	Nuclease
SEC63	10.772567	2.0285604	3.19705587057714e-25	3.42751733799045e-24	0.381132075471698	0.145756457564576	SEC63 homolog	protein translocation regulator	Protein transport	Transport	Chaperone	Disease mutation
PIAS4	8.457539	2.028066	1.16508129785541e-16	8.66730499650524e-16	0.138290788013319	0.033210332103321	Protein inhibitor of activated STAT 4	Transcription	Transcription regulation	Ubl conjugation pathway	Wnt signaling pathway	DNA-binding	Repressor	Transferase
ZNF586	7.8970213	2.0279078	8.2712620961326e-15	5.63860055840099e-14	0.109877913429523	0.025830258302583	Zinc finger protein 586	Transcription	Transcription regulation	DNA-binding
MCRS1	10.854731	2.0278792	1.25089736291939e-25	1.36262185655394e-24	0.325416204217536	0.116236162361624	Microspherule protein 1	DNA damage	DNA recombination	DNA repair	Host-virus interaction	Transcription	Transcription regulation	Chromatin regulator
PIP5K1B	9.339733	2.0271382	7.86573891863478e-20	6.71707676530451e-19	0.167147613762486	0.0461254612546125	Phosphatidylinositol-4-phosphate 5-kinase type 1 beta		Kinase	Transferase
AL157394.3	9.553748	2.0263367	1.22620033951262e-20	1.08879569690688e-19	0.174472807991121	0.0498154981549815	NA	NA	NA	NA
MYO6	8.928729	2.026265	2.3255555977415e-18	1.85481936005528e-17	0.139622641509434	0.0387453874538745	Myosin VI	Endocytosis	Hearing	Protein transport	Transport	Actin-binding	Calmodulin-binding	Motor protein	Myosin	Cardiomyopathy	Deafness	Disease mutation	Non-syndromic deafness
BSCL2	10.334863	2.0252855	1.46173552304701e-23	1.45541299997398e-22	0.269256381798002	0.0848708487084871	BSCL2	seipin lipid droplet biogenesis associated	Lipid degradation	Lipid metabolism		Congenital generalized lipodystrophy	Diabetes mellitus	Disease mutation	Hereditary spastic paraplegia	Neurodegeneration	Neuropathy
PROSER1	9.050194	2.0252821	9.02080032770945e-19	7.33385856940235e-18	0.153607103218646	0.040590405904059	Proline and serine rich 1
SHLD2	9.10003	2.0250695	6.02576902409422e-19	4.94615770466186e-18	0.158712541620422	0.0424354243542435	NA	NA	NA	NA
FAM120AOS	10.728924	2.0249043	4.23850387497804e-25	4.51888961048853e-24	0.330299667036626	0.118081180811808	Family with sequence similarity 120A opposite strand
NUP160	10.293885	2.0245323	1.98826648278006e-23	1.97269020157855e-22	0.249278579356271	0.0774907749077491	Nucleoporin 160	mRNA transport	Protein transport	Translocation	Transport		Disease mutation
TWISTNB	10.576034	2.024503	1.66318550621609e-24	1.72741920297999e-23	0.299889012208657	0.101476014760148	TWIST neighbor	Transcription
PIAS2	9.29192	2.0244405	1.19569715721831e-19	1.01234586285791e-18	0.167591564927858	0.0461254612546125	Protein inhibitor of activated STAT 2	Transcription	Transcription regulation	Ubl conjugation pathway	DNA-binding	Transferase
TSPO	10.101482	2.0243673	2.64828091920195e-22	2.51700155605585e-21	0.79134295227525	0.488929889298893	Translocator protein	Lipid transport	Transport	Receptor	Cancer-related genes	FDA approved drug targets
CHMP7	9.65987	2.0242338	5.0590878488901e-21	4.57317052005993e-20	0.186681465038846	0.0535055350553506	Charged multivesicular body protein 7	Protein transport	Transport
DDX17	10.200014	2.0241938	9.48021354158279e-23	9.16253751876081e-22	0.667702552719201	0.367158671586716	DEAD-box helicase 17	Antiviral defense	Immunity	mRNA processing	mRNA splicing	RNA-mediated gene silencing	rRNA processing	Transcription	Transcription regulation	Helicase	Hydrolase	RNA-binding
PURA	10.05262	2.0237217	1.70392333183328e-22	1.63089168065978e-21	0.227302996670366	0.0682656826568266	Purine rich element binding protein A	Transcription	Transcription regulation	Activator	DNA-binding	Cancer-related genes	Disease mutation	Mental retardation
POM121C	10.350818	2.0235755	1.1879882259276e-23	1.18607629724976e-22	0.258157602663707	0.0830258302583026	POM121 transmembrane nucleoporin C
FOPNL	10.456455	2.0229497	4.96012605582303e-24	5.04153217909411e-23	0.28723640399556	0.0940959409594096	FGFR1OP N-terminal like	Cilium biogenesis/degradation
THAP4	10.377413	2.0225356	9.50028631828871e-24	9.51354253175609e-23	0.26126526082131	0.0830258302583026	THAP domain containing 4		DNA-binding	Isomerase
MRPL10	10.243893	2.0224614	6.26410136452355e-23	6.10253856914897e-22	0.640399556048835	0.339483394833948	Mitochondrial ribosomal protein L10		Ribonucleoprotein	Ribosomal protein
PTTG1IP	10.006767	2.0221088	2.65468548153511e-22	2.52243362693838e-21	0.232630410654828	0.0701107011070111	PTTG1 interacting protein
GANAB	10.729702	2.022103	4.48114340052046e-25	4.7747985328224e-24	0.352053274139845	0.129151291512915	Glucosidase II alpha subunit		Glycosidase	Hydrolase	Disease mutation	FDA approved drug targets
IRF3	10.690895	2.0220306	6.72676255522098e-25	7.10346902145537e-24	0.364261931187569	0.134686346863469	Interferon regulatory factor 3	Antiviral defense	Host-virus interaction	Immunity	Innate immunity	Transcription	Transcription regulation	Activator	DNA-binding	Disease mutation
MTMR6	9.686211	2.021622	4.37717585884353e-21	3.96262709892486e-20	0.207769145394007	0.0590405904059041	Myotubularin related protein 6	Endocytosis	Lipid metabolism	Hydrolase
ARRDC1-AS1	8.670254	2.0214195	2.0249910228976e-17	1.55936664062855e-16	0.137180910099889	0.0350553505535055	NA	NA	NA	NA
NUDT9	8.963335	2.021275	1.89027996599097e-18	1.51226529038766e-17	0.154051054384018	0.040590405904059	Nudix hydrolase 9		Hydrolase
C2CD5	8.172779	2.0209785	1.02235991782501e-15	7.28854603667965e-15	0.120088790233074	0.029520295202952	C2 calcium dependent domain containing 5	Protein transport	Transport
CD2AP	10.682871	2.0206618	5.87258808765419e-25	6.22480731526878e-24	0.300110987791343	0.105166051660517	CD2 associated protein	Cell cycle	Cell division	Mitosis
GRPEL1	10.70563	2.0205364	5.07772157343226e-25	5.40103712029044e-24	0.317647058823529	0.112546125461255	GrpE like 1	mitochondrial		Chaperone
SPCS2	10.122471	2.020493	2.04401178147113e-22	1.94838496103486e-21	0.719200887902331	0.404059040590406	Signal peptidase complex subunit 2		Hydrolase	Protease
UBAC2	10.589283	2.0203724	2.20771572831172e-24	2.28326090341727e-23	0.483240843507214	0.208487084870849	UBA domain containing 2	Wnt signaling pathway
THAP5	9.397129	2.0201797	4.71502637237107e-20	4.06440603521323e-19	0.16803551609323	0.0479704797047971	THAP domain containing 5	Cell cycle	Transcription	Transcription regulation	DNA-binding	Repressor
METTL23	10.733693	2.0199568	5.48482471221535e-25	5.82221778688498e-24	0.463706992230855	0.199261992619926	Methyltransferase like 23		Methyltransferase	Transferase	Mental retardation
THOC5	9.837676	2.0199533	1.10486699744586e-21	1.02585583392988e-20	0.203995560488346	0.0590405904059041	THO complex 5	Differentiation	mRNA processing	mRNA splicing	mRNA transport	Transport	RNA-binding
MINCR	7.9980025	2.0196025	3.72248931664046e-15	2.58729266005237e-14	0.106992230854606	0.0276752767527675	NA	NA	NA	NA
COA5	10.840431	2.0194466	1.48379097725731e-25	1.60913284618059e-24	0.338068812430633	0.123616236162362	Cytochrome c oxidase assembly factor 5			Disease mutation	Primary mitochondrial disease
PPP3R1	10.298889	2.01925	1.93337190854751e-23	1.91926621168287e-22	0.256159822419534	0.0811808118081181	Protein phosphatase 3 regulatory subunit B	alpha
SCAND1	10.119982	2.0190413	2.29545998157435e-22	2.18564336070767e-21	0.805549389567148	0.507380073800738	SCAN domain containing 1
SMG7	10.454408	2.0188293	4.66084940966142e-24	4.74261187775974e-23	0.269034406215316	0.0885608856088561	SMG7	nonsense mediated mRNA decay factor	Nonsense-mediated mRNA decay
NMRK1	10.573467	2.018785	1.67462349757777e-24	1.73880552155586e-23	0.300998890122087	0.105166051660517	Nicotinamide riboside kinase 1	Pyridine nucleotide biosynthesis	Kinase	Transferase
CCDC58	9.171761	2.0186648	3.4033986070055e-19	2.82530715388996e-18	0.1669256381798	0.044280442804428	Coiled-coil domain containing 58
TRAPPC2L	10.70547	2.0186036	7.56697305710985e-25	7.9700368593749e-24	0.499223085460599	0.226937269372694	Trafficking protein particle complex 2 like	ER-Golgi transport	Transport		Disease mutation	Epilepsy
HDGFL2	9.206229	2.0186021	2.46905333082826e-19	2.06182571210689e-18	0.16315205327414	0.044280442804428	HDGF like 2
ATP7A	7.8426847	2.0184252	1.21011219646923e-14	8.18996237111136e-14	0.104328523862375	0.025830258302583	ATPase copper transporting alpha	Copper transport	Ion transport	Transport	Translocase	Disease mutation	Neurodegeneration
COPS4	10.657991	2.018313	7.9267382716821e-25	8.33457476247735e-24	0.311431742508324	0.107011070110701	COP9 signalosome subunit 4
MOB1B	8.024618	2.0179012	3.09513803827062e-15	2.15781233026177e-14	0.110987791342952	0.0276752767527675	MOB kinase activator 1B
FASTKD2	9.37533	2.0171647	5.92552461701213e-20	5.08750003535682e-19	0.173584905660377	0.0479704797047971	FAST kinase domains 2	Ribosome biogenesis	RNA-binding	rRNA-binding
LCK	10.383588	2.01651	2.53947614165423e-23	2.50262160098779e-22	0.897669256381798	0.642066420664207	LCK proto-oncogene	Src family tyrosine kinase	Host-virus interaction	Kinase	Transferase	Tyrosine-protein kinase	Cancer-related genes	Disease mutation	FDA approved drug targets	Proto-oncogene
ABHD3	9.443216	2.0164475	3.23796639145475e-20	2.81569987867986e-19	0.173584905660377	0.0498154981549815	Abhydrolase domain containing 3	Lipid metabolism	Phospholipid metabolism	Hydrolase	Serine esterase
CLCN3	9.850271	2.01624	9.61961791551842e-22	8.95213921499847e-21	0.203329633740289	0.0608856088560886	Chloride voltage-gated channel 3	Antiport	Ion transport	Transport
RABGGTB	10.636829	2.015579	1.18749737200859e-24	1.23969170886727e-23	0.394450610432852	0.154981549815498	Rab geranylgeranyltransferase beta subunit		Prenyltransferase	Transferase
GNAI2	10.344107	2.0155058	2.41717713161338e-23	2.38530871378219e-22	0.600221975582686	0.306273062730627	G protein subunit alpha i2	Cell cycle	Cell division	Transducer
FAM118A	10.114373	2.0153208	9.33140164850309e-23	9.02109434064611e-22	0.224195338512764	0.0701107011070111	Family with sequence similarity 118 member A
DOHH	9.708348	2.01503	3.39133101095243e-21	3.08311242751788e-20	0.193562708102109	0.0553505535055351	Deoxyhypusine hydroxylase	Hypusine biosynthesis	Monooxygenase	Oxidoreductase
TEX261	9.152515	2.0142674	3.95496129498331e-19	3.27353094431669e-18	0.164927857935627	0.044280442804428	Testis expressed 261
KDM5A	10.517648	2.0137002	3.70233578912215e-24	3.78623057327912e-23	0.400887902330744	0.154981549815498	Lysine demethylase 5A	Biological rhythms	Transcription	Transcription regulation	Activator	Chromatin regulator	Developmental protein	Dioxygenase	Oxidoreductase	Cancer-related genes
AP5M1	8.815247	2.0132453	6.39252834956456e-18	5.01980111826674e-17	0.14850166481687	0.0387453874538745	Adaptor related protein complex 5 mu 1 subunit	Protein transport	Transport
CPT2	9.006607	2.0132146	1.26741213269732e-18	1.02222458062703e-17	0.14850166481687	0.040590405904059	Carnitine palmitoyltransferase 2	Fatty acid metabolism	Lipid metabolism	Transport	Acyltransferase	Transferase	Disease mutation	FDA approved drug targets
MED8	10.218939	2.012514	4.09684789321452e-23	4.01576673110725e-22	0.255715871254162	0.0793357933579336	Mediator complex subunit 8	Transcription	Transcription regulation	Ubl conjugation pathway	Activator
FBXO34	10.658547	2.0122826	8.66257301741198e-25	9.10303861643112e-24	0.35338512763596	0.132841328413284	F-box protein 34	Ubl conjugation pathway
CYB5R1	9.425064	2.0115323	3.85053198647849e-20	3.33096953999289e-19	0.175582685904551	0.0498154981549815	Cytochrome b5 reductase 1	Lipid biosynthesis	Lipid metabolism	Steroid biosynthesis	Steroid metabolism	Sterol biosynthesis	Sterol metabolism	Oxidoreductase
PDP1	9.472193	2.0107968	2.55793780555979e-20	2.23978664165775e-19	0.178912319644839	0.0516605166051661	Pyruvate dehyrogenase phosphatase catalytic subunit 1		Hydrolase	Protein phosphatase	Disease mutation
ATG4C	8.180349	2.010685	9.44319060675654e-16	6.74137350103172e-15	0.1165371809101	0.029520295202952	Autophagy related 4C cysteine peptidase	Autophagy	Protein transport	Transport	Ubl conjugation pathway	Hydrolase	Protease	Thiol protease
SDF2	10.563177	2.0106637	1.90025531146777e-24	1.96973221906066e-23	0.305438401775805	0.105166051660517	Stromal cell derived factor 2
AC025164.1	9.453966	2.010362	2.85371135711659e-20	2.49280881579533e-19	0.17180910099889	0.0516605166051661	NA	NA	NA	NA
CD164	10.263462	2.0101495	5.20386875902489e-23	5.08589587313938e-22	0.632852386237514	0.33210332103321	CD164 molecule	Cell adhesion	Myogenesis		Deafness	Non-syndromic deafness
MAN1A2	10.729169	2.0101166	5.28306497773847e-25	5.60988846316045e-24	0.42708102108768	0.177121771217712	Mannosidase alpha class 1A member 2		Glycosidase	Hydrolase
UNC45A	10.562702	2.00995	1.93941499844672e-24	2.00975448352629e-23	0.310099889012209	0.107011070110701	Unc-45 myosin chaperone A	Differentiation	Myogenesis	Chaperone	Developmental protein
NT5C3B	10.488932	2.0092607	3.46500788627216e-24	3.54660503621171e-23	0.277691453940067	0.0940959409594096	5'-nucleotidase	cytosolic IIIB	Nucleotide metabolism	Hydrolase
CROT	8.121616	2.0088158	1.504838540142e-15	1.06452638979005e-14	0.117869034406215	0.029520295202952	Carnitine O-octanoyltransferase	Fatty acid metabolism	Lipid metabolism	Transport	Acyltransferase	Transferase
ABCD4	9.884522	2.0083952	7.48040799319109e-22	7.00589593036815e-21	0.215316315205327	0.0645756457564576	ATP binding cassette subfamily D member 4	Transport		Disease mutation
NOL10	9.740292	2.008365	2.49162820520846e-21	2.280594858486e-20	0.192674805771365	0.0571955719557196	Nucleolar protein 10
CIZ1	9.82932	2.008255	1.18916072564007e-21	1.10300232435763e-20	0.205771365149834	0.0608856088560886	CDKN1A interacting zinc finger protein 1			Disease mutation	Dystonia
BBX	10.462467	2.0068924	7.36566910321595e-24	7.40634216612107e-23	0.519200887902331	0.24169741697417	BBX	HMG-box containing	Transcription	Transcription regulation	DNA-binding
TSSC4	10.506316	2.0066833	3.2067689034822e-24	3.29138947381806e-23	0.299445061043285	0.101476014760148	Tumor suppressing subtransferable candidate 4
SNX17	10.436791	2.0059874	1.01333791202228e-23	1.01336559885048e-22	0.572697003329634	0.280442804428044	Sorting nexin 17	Protein transport	Transport
SPIN1	9.229292	2.005688	2.01341150211774e-19	1.68904135661269e-18	0.164705882352941	0.0461254612546125	Spindlin 1	Cell cycle	Meiosis	Wnt signaling pathway	Chromatin regulator	Developmental protein
NUDT3	10.424904	2.0053637	6.47577888334627e-24	6.53667906534355e-23	0.283906770255272	0.0959409594095941	Nudix hydrolase 3		Hydrolase
RAE1	10.592445	2.0052614	1.82053915070688e-24	1.88794423528862e-23	0.394006659267481	0.151291512915129	Ribonucleic acid export 1	Cell cycle	Cell division	Mitosis	Transport
KIAA1324L	8.135361	2.0050583	1.27823539713404e-15	9.08617086240102e-15	0.108546059933407	0.029520295202952	KIAA1324 like
PJA1	9.969354	2.0050306	3.4837851780867e-22	3.29568418979455e-21	0.217980022197558	0.0664206642066421	Praja ring finger ubiquitin ligase 1	Ubl conjugation pathway	Transferase
PJA2	10.485815	2.004834	4.98317226874506e-24	5.06355047774397e-23	0.408435072142064	0.164206642066421	Praja ring finger ubiquitin ligase 2	Ubl conjugation pathway	Transferase
PPP1R8	8.5467005	2.004773	5.51852509724211e-17	4.1689068541622e-16	0.136293007769145	0.0350553505535055	Protein phosphatase 1 regulatory subunit 8	mRNA processing	mRNA splicing	Transcription	Transcription regulation	DNA-binding	Endonuclease	Hydrolase	Nuclease	Protein phosphatase inhibitor	Repressor	RNA-binding
LYPLAL1	9.319715	2.0045578	9.92508739955006e-20	8.43632428961755e-19	0.180022197558269	0.0498154981549815	Lysophospholipase like 1		Hydrolase
ARMC2	7.714968	2.0035286	3.15956915481276e-14	2.10107904497278e-13	0.103662597114317	0.025830258302583	Armadillo repeat containing 2	Differentiation	Spermatogenesis		Disease mutation
BORCS8	10.166898	2.0034304	6.65081147690069e-23	6.47066323407873e-22	0.255937846836848	0.0793357933579336	BLOC-1 related complex subunit 8
IL10RB	10.075844	2.0027552	1.40924520714614e-22	1.35415552183659e-21	0.236403995560488	0.0738007380073801	Interleukin 10 receptor subunit beta	Antiviral defense	Receptor
GCDH	9.795674	2.0025117	1.5714689169799e-21	1.45026056052398e-20	0.200221975582686	0.0590405904059041	Glutaryl-CoA dehydrogenase		Oxidoreductase	Disease mutation	Glutaricaciduria
WASHC5	10.108616	2.0016673	1.10111528997649e-22	1.06309471718358e-21	0.249278579356271	0.0774907749077491	WASH complex subunit 5	Protein transport	Transport		Disease mutation	Hereditary spastic paraplegia	Mental retardation	Neurodegeneration
CDADC1	10.395862	2.0015264	8.33392246284494e-24	8.36385785748801e-23	0.279245283018868	0.0940959409594096	Cytidine and dCMP deaminase domain containing 1		Hydrolase
PRPF38B	10.377101	2.0000339	1.68124660028812e-23	1.67079301702812e-22	0.553607103218646	0.269372693726937	Pre-mRNA processing factor 38B	mRNA processing	mRNA splicing
CARNMT1	9.785423	1.999997	1.79368767205883e-21	1.65117611883866e-20	0.209988901220866	0.0627306273062731	Carnosine N-methyltransferase 1		Methyltransferase	Transferase
DNAJC8	10.134232	1.9994428	1.69382752124806e-22	1.62207695199373e-21	0.652164261931188	0.348708487084871	DnaJ heat shock protein family (Hsp40) member C8		Chaperone
UBN1	10.165666	1.9987942	6.9293969544198e-23	6.73991118598775e-22	0.266592674805771	0.0848708487084871	Ubinuclein 1	Host-virus interaction	Chromatin regulator	DNA-binding
PSPC1	10.515224	1.9982766	3.12032756770639e-24	3.20446434639791e-23	0.322308546059933	0.114391143911439	Paraspeckle component 1	Biological rhythms	Immunity	Innate immunity	Transcription	Transcription regulation	Activator	Repressor	RNA-binding
PDPR	9.570491	1.9981391	1.16761381998408e-20	1.03803335985517e-19	0.197558268590455	0.0571955719557196	Pyruvate dehydrogenase phosphatase regulatory subunit
SRSF6	10.530012	1.9980291	2.83183808879678e-24	2.91391919842707e-23	0.338956714761376	0.123616236162362	Serine and arginine rich splicing factor 6	mRNA processing	mRNA splicing	Repressor	RNA-binding
SIL1	10.422657	1.9974662	6.81506156541356e-24	6.87157213101107e-23	0.294783573806881	0.101476014760148	SIL1 nucleotide exchange factor	Protein transport	Translocation	Transport		Disease mutation
NT5C2	9.536547	1.9974154	1.5297993605501e-20	1.35083682498177e-19	0.190677025527192	0.0553505535055351	5'-nucleotidase	cytosolic II	Nucleotide metabolism	Allosteric enzyme	Hydrolase	Cancer-related genes	Disease mutation	Hereditary spastic paraplegia	Neurodegeneration
TMED4	10.464983	1.9969513	7.2610538776328e-24	7.31119210385799e-23	0.52031076581576	0.239852398523985	Transmembrane p24 trafficking protein 4	Protein transport	Transport
PEX2	10.582625	1.9963578	2.09575845976468e-24	2.16869820146585e-23	0.41953385127636	0.16789667896679	Peroxisomal biogenesis factor 2	Peroxisome biogenesis		Disease mutation	Peroxisome biogenesis disorder	Zellweger syndrome
SIRT6	9.911217	1.9963406	5.96091172164807e-22	5.59567401703106e-21	0.219311875693674	0.0664206642066421	Sirtuin 6		Transferase
COX14	10.280028	1.9961885	4.3120424291254e-23	4.22330920386456e-22	0.602885682574917	0.309963099630996	COX14	cytochrome c oxidase assembly factor			Primary mitochondrial disease
PPP4R2	10.514293	1.9958271	4.16612266673928e-24	4.24983990315843e-23	0.455049944506104	0.193726937269373	Protein phosphatase 4 regulatory subunit 2	mRNA processing	mRNA splicing
SFMBT1	8.3496065	1.9956976	2.56342000030585e-16	1.8798584538408e-15	0.125860155382908	0.033210332103321	Scm like with four mbt domains 1	Differentiation	Spermatogenesis	Transcription	Transcription regulation	Chromatin regulator	Repressor
SUZ12	10.132375	1.9953581	8.93773760654621e-23	8.6565264391955e-22	0.254605993340733	0.0811808118081181	SUZ12 polycomb repressive complex 2 subunit	Transcription	Transcription regulation	Chromatin regulator	Repressor	Cancer-related genes	Proto-oncogene
UBE2D3	10.294765	1.9949174	5.60060989637951e-23	5.46634460846364e-22	0.891453940066593	0.621771217712177	Ubiquitin conjugating enzyme E2 D3	Apoptosis	DNA damage	DNA repair	Ubl conjugation pathway	Transferase
SMYD3	10.156821	1.9944551	7.09289321452603e-23	6.89527183386102e-22	0.253274139844617	0.0811808118081181	SET and MYND domain containing 3		Chromatin regulator	Methyltransferase	Transferase	Cancer-related genes
NCOA2	10.110817	1.9942176	9.91712352033722e-23	9.58227660950006e-22	0.236182019977802	0.0774907749077491	Nuclear receptor coactivator 2	Biological rhythms	Transcription	Transcription regulation	Activator	Cancer-related genes
EXOC4	10.527143	1.9929551	2.84841779464347e-24	2.93015569706986e-23	0.335183129855716	0.123616236162362	Exocyst complex component 4	Exocytosis	Protein transport	Transport
MCFD2	10.583137	1.9929223	1.73030690573748e-24	1.79560428287206e-23	0.343396226415094	0.127306273062731	Multiple coagulation factor deficiency 2	ER-Golgi transport	Protein transport	Transport		Disease mutation
NDUFA2	10.184748	1.9923779	1.05425066574776e-22	1.0183855533659e-21	0.64284128745838	0.348708487084871	NADH:ubiquinone oxidoreductase subunit A2	Electron transport	Respiratory chain	Transport		Primary mitochondrial disease
C19orf53	10.054554	1.9923311	3.85583171379966e-22	3.6401159803142e-21	0.766703662597114	0.468634686346863	Chromosome 19 open reading frame 53
STK38L	9.770085	1.9918884	1.96328497168484e-21	1.80457542060866e-20	0.203329633740289	0.0627306273062731	Serine/threonine kinase 38 like		Actin-binding	Kinase	Serine/threonine-protein kinase	Transferase
E2F4	10.431403	1.9918721	6.77673222815107e-24	6.83480783363343e-23	0.317203107658158	0.11070110701107	E2F transcription factor 4	Cell cycle	Cilium biogenesis/degradation	Transcription	Transcription regulation	Activator	DNA-binding
RRP1B	10.555178	1.9911551	2.6484877787481e-24	2.72909068665425e-23	0.418201997780244	0.171586715867159	Ribosomal RNA processing 1B	Apoptosis	Host-virus interaction	mRNA processing	mRNA splicing	Transcription	Transcription regulation	Activator
SDCBP	10.048954	1.9900999	3.48556177251624e-22	3.29651282780018e-21	0.643285238623751	0.354243542435424	Syndecan binding protein
SRSF10	9.88501	1.9899514	1.66139170834618e-21	1.53093146820691e-20	0.756048834628191	0.457564575645756	Serine and arginine rich splicing factor 10	mRNA processing	mRNA splicing	RNA-binding
AP2A1	10.412797	1.9899409	7.31537078410381e-24	7.36183354602649e-23	0.285016648168701	0.0959409594095941	Adaptor related protein complex 2 alpha 1 subunit	Endocytosis	Protein transport	Transport
ING2	9.307132	1.989925	1.04149231702719e-19	8.84036648782754e-19	0.170921198668147	0.0498154981549815	Inhibitor of growth family member 2	Growth regulation	Transcription	Transcription regulation	Chromatin regulator
DGKA	10.5423565	1.9891028	2.51580590499037e-24	2.59456218451824e-23	0.343840177580466	0.129151291512915	Diacylglycerol kinase alpha	Lipid metabolism	Kinase	Transferase
DAXX	10.398604	1.9890021	8.8274120162219e-24	8.84699088734221e-23	0.302330743618202	0.103321033210332	Death domain associated protein	Apoptosis	Host-virus interaction	Transcription	Transcription regulation	Chaperone	Chromatin regulator	Repressor	Cancer-related genes
ZNF460	9.397262	1.988774	4.99966657005674e-20	4.30469997954944e-19	0.182241953385128	0.0535055350553506	Zinc finger protein 460	Transcription	Transcription regulation	DNA-binding
SETD6	8.054526	1.9882243	2.49931832850837e-15	1.74842412350411e-14	0.11542730299667	0.029520295202952	SET domain containing 6		Methyltransferase	Transferase
RBM23	10.567631	1.9879211	2.3738878536702e-24	2.44958188136969e-23	0.417980022197558	0.169741697416974	RNA binding motif protein 23	mRNA processing	mRNA splicing	Transcription	Transcription regulation	RNA-binding
RPA2	10.521233	1.9873784	3.79283182777389e-24	3.87552869146711e-23	0.434850166481687	0.178966789667897	Replication protein A2	DNA damage	DNA recombination	DNA repair	DNA replication	DNA-binding	Cancer-related genes
ANAPC1	10.042496	1.9860134	1.90816345156128e-22	1.82019000496727e-21	0.23795782463929	0.0756457564575646	Anaphase promoting complex subunit 1	Cell cycle	Cell division	Mitosis	Ubl conjugation pathway		Cancer-related genes	Ectodermal dysplasia	Hypotrichosis
MGME1	8.060266	1.9860066	2.40345811300044e-15	1.68265054311264e-14	0.116759156492786	0.029520295202952	Mitochondrial genome maintenance exonuclease 1	DNA damage	DNA repair	Exonuclease	Hydrolase	Nuclease	Disease mutation	Primary mitochondrial disease	Progressive external ophthalmoplegia
CDC7	8.689946	1.9859302	1.74576530814999e-17	1.34718018223905e-16	0.143174250832408	0.0387453874538745	Cell division cycle 7	Cell cycle	Cell division	Kinase	Serine/threonine-protein kinase	Transferase
CNP	9.4214945	1.9858869	4.30339497989966e-20	3.716577622919e-19	0.194228634850166	0.0553505535055351	2'	3'-cyclic nucleotide 3' phosphodiesterase		Hydrolase	RNA-binding
SCAPER	9.244394	1.9854234	1.92153347658555e-19	1.61270458097931e-18	0.184017758046615	0.0516605166051661	S-phase cyclin A associated protein in the ER			Disease mutation	Mental retardation	Retinitis pigmentosa
PABPC1	12.638113	1.9853731	2.5183138394859e-32	3.58928367753206e-31	0.99511653718091	0.863468634686347	Poly(A) binding protein cytoplasmic 1	mRNA processing	mRNA splicing	Nonsense-mediated mRNA decay	RNA-binding	Cancer-related genes
GLS	9.356253	1.9851495	7.10174178012178e-20	6.08025382208742e-19	0.181798002219756	0.0535055350553506	Glutaminase		Hydrolase	Cataract	Disease mutation	Epilepsy
RCHY1	9.816669	1.9847839	1.4295930785492e-21	1.32232843740154e-20	0.224195338512764	0.0682656826568266	Ring finger and CHY zinc finger domain containing 1	Ubl conjugation pathway	Transferase
CCNL1	10.008987	1.9844961	5.02367335460248e-22	4.72555817146762e-21	0.65527192008879	0.361623616236162	Cyclin L1	Transcription	Transcription regulation	Cyclin	Proto-oncogene
CREM	9.787328	1.9843675	3.309212294287e-21	3.01070045198107e-20	0.612874583795782	0.330258302583026	CAMP responsive element modulator	Biological rhythms	Differentiation	Spermatogenesis	Transcription	Transcription regulation	Activator	Developmental protein	DNA-binding	Repressor
CEP104	8.545719	1.9839785	5.51211740208971e-17	4.16492586775156e-16	0.136736958934517	0.03690036900369	Centrosomal protein 104			Ciliopathy	Joubert syndrome
NAGA	7.990493	1.9835768	4.12252303438154e-15	2.85990268349884e-14	0.1165371809101	0.029520295202952	Alpha-N-acetylgalactosaminidase		Glycosidase	Hydrolase	Cancer-related genes	Disease mutation	Epilepsy
ALDH6A1	8.001066	1.9833956	3.66808703473261e-15	2.55044934571141e-14	0.110321864594895	0.029520295202952	Aldehyde dehydrogenase 6 family member A1		Oxidoreductase	Disease mutation
SART1	10.148305	1.982864	8.12040450779484e-23	7.87741652239064e-22	0.268368479467259	0.0867158671586716	SART1	U4/U6.U5 tri-snRNP-associated protein 1	mRNA processing	mRNA splicing		Allergen	Cancer-related genes
BTAF1	10.395253	1.9828628	8.52379438907529e-24	8.54972316893792e-23	0.291453940066593	0.103321033210332	B-TFIID TATA-box binding protein associated factor 1		DNA-binding	Helicase	Hydrolase
YARS	10.486814	1.9828576	5.37448382110533e-24	5.45662919102015e-23	0.460821309655938	0.201107011070111	Tyrosyl-tRNA synthetase	Protein biosynthesis	Aminoacyl-tRNA synthetase	Ligase	RNA-binding	tRNA-binding	Charcot-Marie-Tooth disease	Disease mutation	Neurodegeneration	Neuropathy
AFF4	10.460764	1.982601	6.50843270830765e-24	6.56782866161478e-23	0.436182019977802	0.186346863468635	AF4/FMR2 family member 4	Transcription	Transcription regulation		Cancer-related genes	Disease mutation	Dwarfism	Obesity	Proto-oncogene
ARHGAP17	9.210219	1.9825306	2.51602268889308e-19	2.10056903367189e-18	0.17780244173141	0.0498154981549815	Rho GTPase activating protein 17		GTPase activation
NELL2	10.295843	1.9823983	2.01918221365266e-23	2.0028208184797e-22	0.27857935627081	0.101476014760148	Neural EGFL like 2
NIPBL	10.477856	1.9821283	5.52211992875737e-24	5.60341312759769e-23	0.428412874583796	0.178966789667897	NIPBL	cohesin loading factor	Cell cycle	Transcription	Transcription regulation	Activator	Developmental protein	Disease mutation	Mental retardation
YIPF4	10.500236	1.9819465	3.6708837270159e-24	3.75511501655978e-23	0.333185349611543	0.121771217712177	Yip1 domain family member 4	Host-virus interaction
CDK17	10.328739	1.9814185	2.04780764643183e-23	2.0295642476862e-22	0.394450610432852	0.156826568265683	Cyclin dependent kinase 17		Kinase	Serine/threonine-protein kinase	Transferase
MAP7D1	10.387733	1.9810545	9.79431984879608e-24	9.80262238954841e-23	0.304550499445061	0.105166051660517	MAP7 domain containing 1
MRPL49	9.804243	1.9807683	1.61545143828517e-21	1.4897238118588e-20	0.225527192008879	0.0682656826568266	Mitochondrial ribosomal protein L49		Ribonucleoprotein	Ribosomal protein
IDH3G	10.571771	1.9803735	2.57969705232206e-24	2.65895499329878e-23	0.491897891231964	0.223247232472325	Isocitrate dehydrogenase 3 (NAD(+)) gamma	Tricarboxylic acid cycle
BAG4	9.888274	1.9803109	7.52354235609583e-22	7.04449152661712e-21	0.228856825749168	0.0719557195571956	BCL2 associated athanogene 4		Chaperone
KAT2A	9.568994	1.979809	1.18737852518012e-20	1.05483595631353e-19	0.199556048834628	0.0590405904059041	Lysine acetyltransferase 2A	Host-virus interaction	Transcription	Transcription regulation	Acyltransferase	Transferase
RABGAP1L	10.413314	1.9790367	9.90765796470552e-24	9.91063648992038e-23	0.422863485016648	0.175276752767528	RAB GTPase activating protein 1 like	Endocytosis	Protein transport	Transport	GTPase activation
CHMP6	9.932946	1.9789689	5.27354743876868e-22	4.95805573609999e-21	0.239289678135405	0.0738007380073801	Charged multivesicular body protein 6	Protein transport	Transport
SERPINB1	10.101089	1.978817	2.15998766770784e-22	2.05825849064761e-21	0.624195338512764	0.333948339483395	Serpin family B member 1		Protease inhibitor	Serine protease inhibitor
FBXW11	9.790901	1.9774532	1.92401994814685e-21	1.76892876468533e-20	0.244839067702553	0.0756457564575646	F-box and WD repeat domain containing 11	Biological rhythms	Cell cycle	Host-virus interaction	Ubl conjugation pathway	Wnt signaling pathway
AFTPH	10.412557	1.9774164	7.38056873045112e-24	7.41928580343976e-23	0.295671476137625	0.105166051660517	Aftiphilin	Protein transport	Transport
RIOX2	9.132308	1.9773835	4.62611138454252e-19	3.81266162543663e-18	0.165815760266371	0.0479704797047971	Ribosomal oxygenase 2	Ribosome biogenesis	Transcription	Transcription regulation	Dioxygenase	Oxidoreductase
KCTD20	10.519338	1.9772192	2.98990367448235e-24	3.07311048553015e-23	0.328301886792453	0.121771217712177	Potassium channel tetramerization domain containing 20
C15orf40	10.589154	1.9768643	1.99779525143013e-24	2.06966611937713e-23	0.43684794672586	0.18450184501845	Chromosome 15 open reading frame 40
PRCC	10.452388	1.9764179	5.47231332245231e-24	5.5544131978668e-23	0.315205327413984	0.112546125461255	Papillary renal cell carcinoma (translocation-associated)	Cell cycle		Cancer-related genes	Proto-oncogene
CRKL	9.514011	1.9758624	1.92977246688816e-20	1.69787504953302e-19	0.199556048834628	0.0590405904059041	CRK like proto-oncogene	adaptor protein
FBXL5	10.395699	1.9756807	1.13987446664233e-23	1.13897202712465e-22	0.408879023307436	0.166051660516605	F-box and leucine rich repeat protein 5	Ubl conjugation pathway
RDH13	7.8099303	1.9755358	1.57436038059251e-14	1.0592493435674e-13	0.108768035516093	0.0276752767527675	Retinol dehydrogenase 13		Oxidoreductase
SF3A1	10.162839	1.975489	1.21893818147437e-22	1.17529916702169e-21	0.59511653718091	0.304428044280443	Splicing factor 3a subunit 1	mRNA processing	mRNA splicing
NDUFB1	10.406468	1.9748186	1.07136253982742e-23	1.07080667177017e-22	0.440177580466149	0.190036900369004	NADH:ubiquinone oxidoreductase subunit B1	Electron transport	Respiratory chain	Transport
RTP4	9.562592	1.9744127	1.28500749801882e-20	1.1388028918883e-19	0.205105438401776	0.0608856088560886	Receptor transporter protein 4
PLEKHB2	10.446994	1.9744039	5.73041252759417e-24	5.80833090341939e-23	0.316093229744728	0.114391143911439	Pleckstrin homology domain containing B2
MAP1S	9.00255	1.9743251	1.327990059868e-18	1.06990456044967e-17	0.15449500554939	0.044280442804428	Microtubule associated protein 1S	Apoptosis	DNA-binding
STX10	10.466974	1.9742172	6.34087445390631e-24	6.40934399026305e-23	0.443507214206437	0.186346863468635	Syntaxin 10	Protein transport	Transport
CPSF7	10.263061	1.9729574	3.06615868529926e-23	3.01597619028858e-22	0.300110987791343	0.103321033210332	Cleavage and polyadenylation specific factor 7	mRNA processing	RNA-binding
TIMM22	9.874432	1.9727168	8.72480735616323e-22	8.14218954724453e-21	0.232186459489456	0.0719557195571956	Translocase of inner mitochondrial membrane 22	Protein transport	Translocation	Transport
TNFRSF1A	9.737698	1.9723172	2.69858264781507e-21	2.46803656903247e-20	0.210654827968923	0.0664206642066421	TNF receptor superfamily member 1A	Apoptosis	Host-virus interaction	Receptor	Amyloidosis	Cancer-related genes	Disease mutation	FDA approved drug targets
SMC5	10.482407	1.972089	4.74115562386074e-24	4.82298601970336e-23	0.377358490566038	0.149446494464945	Structural maintenance of chromosomes 5	Cell cycle	Cell division	DNA damage	DNA recombination	DNA repair	Mitosis
PPP4R3A	10.042473	1.9720377	2.04415132110431e-22	1.94838496103486e-21	0.258823529411765	0.0848708487084871	Protein phosphatase 4 regulatory subunit 3A
SDCCAG8	9.642842	1.9716555	6.1091150303703e-21	5.49655160340667e-20	0.201997780244173	0.0627306273062731	Serologically defined colon cancer antigen 8	Cilium biogenesis/degradation		Bardet-Biedl syndrome	Ciliopathy	Leber congenital amaurosis	Nephronophthisis	Obesity	Senior-Loken syndrome
SLC6A6	9.068951	1.9713092	8.01977152730009e-19	6.54036670389284e-18	0.16803551609323	0.0479704797047971	Solute carrier family 6 member 6	Neurotransmitter transport	Symport	Transport		Disease mutation
CCDC28B	9.079427	1.9707483	7.24601363660851e-19	5.91857498579576e-18	0.165815760266371	0.0479704797047971	Coiled-coil domain containing 28B	Cilium biogenesis/degradation		Bardet-Biedl syndrome	Ciliopathy	Obesity
HPS3	9.393678	1.9705011	5.47951004028344e-20	4.71008799869455e-19	0.19622641509434	0.0571955719557196	HPS3	biogenesis of lysosomal organelles complex 2 subunit 1			Albinism	Disease mutation	Hermansky-Pudlak syndrome
RDH14	9.92291	1.970161	5.6913061740722e-22	5.34532967095757e-21	0.240399556048835	0.0774907749077491	Retinol dehydrogenase 14		Oxidoreductase
C12orf57	10.343746	1.9699959	3.90014679204298e-23	3.82500730802694e-22	0.929411764705882	0.680811808118081	Chromosome 12 open reading frame 57			Disease mutation	Mental retardation
ABCA2	9.591047	1.9697268	9.85984614139344e-21	8.79552104852891e-20	0.205327413984462	0.0627306273062731	ATP binding cassette subfamily A member 2	Transport
ARF3	10.454256	1.969349	6.37933085704781e-24	6.44465605020168e-23	0.385793562708102	0.151291512915129	ADP ribosylation factor 3	ER-Golgi transport	Protein transport	Transport
DHRS13	7.770286	1.9689342	2.09500527768655e-14	1.40284098369201e-13	0.106326304106548	0.0276752767527675	Dehydrogenase/reductase 13		Oxidoreductase
RING1	10.528272	1.9687119	3.09463066060038e-24	3.17896651160917e-23	0.37180910099889	0.143911439114391	Ring finger protein 1	Transcription	Transcription regulation	Ubl conjugation pathway	Chromatin regulator	Repressor	Transferase
JOSD2	10.470289	1.9673705	5.72253768266087e-24	5.80195572640084e-23	0.403107658157603	0.160516605166052	Josephin domain containing 2	Ubl conjugation pathway	Hydrolase	Protease
ORC4	9.247998	1.9670957	1.85548695054529e-19	1.55906055732112e-18	0.18534961154273	0.0535055350553506	Origin recognition complex subunit 4	DNA replication	DNA-binding	Disease mutation	Dwarfism
COX5B	10.194756	1.967081	1.39071382192327e-22	1.33669949044678e-21	0.908546059933407	0.649446494464945	Cytochrome c oxidase subunit 5B
WDR75	9.08767	1.9666107	7.07737944096543e-19	5.78212421693696e-18	0.176026637069922	0.0498154981549815	WD repeat domain 75	Ribosome biogenesis	rRNA processing	Transcription	Transcription regulation
IGHMBP2	8.404211	1.9664809	1.76605467175122e-16	1.30373874628411e-15	0.141620421753607	0.03690036900369	Immunoglobulin mu binding protein 2	Transcription	Transcription regulation	Activator	DNA-binding	Helicase	Hydrolase	Ribonucleoprotein	RNA-binding	tRNA-binding	Charcot-Marie-Tooth disease	Disease mutation	Neurodegeneration	Neuropathy
CNPY3	10.038458	1.9649774	3.86893799243467e-22	3.65154717537651e-21	0.640621531631521	0.343173431734317	Canopy FGF signaling regulator 3	Immunity	Innate immunity	Chaperone	Disease mutation	Epilepsy
TP53BP2	9.652636	1.9647912	5.64882498711983e-21	5.09493946164546e-20	0.206215316315205	0.0645756457564576	Tumor protein p53 binding protein 2	Apoptosis	Cell cycle		Cancer-related genes
MAP2K5	9.328042	1.9646068	9.39702022915277e-20	7.99675278789166e-19	0.188901220865705	0.0553505535055351	Mitogen-activated protein kinase kinase 5		Kinase	Serine/threonine-protein kinase	Transferase	Tyrosine-protein kinase
DPH2	9.283783	1.9645375	1.34451648190828e-19	1.13545564730792e-18	0.182463928967814	0.0535055350553506	DPH2 homolog		Transferase
SF3B2	9.864641	1.9639868	2.15220525302301e-21	1.97524735370851e-20	0.82330743618202	0.531365313653137	Splicing factor 3b subunit 2	Host-virus interaction	mRNA processing	mRNA splicing
TRAPPC5	9.951827	1.9639672	8.51354290388212e-22	7.95314404862148e-21	0.663263041065483	0.361623616236162	Trafficking protein particle complex 5	ER-Golgi transport	Transport
GPALPP1	9.09336	1.9635137	6.6870343654444e-19	5.47299071577885e-18	0.174028856825749	0.0498154981549815	GPALPP motifs containing 1
CYB5B	10.447306	1.9628245	6.41292244867106e-24	6.47680393332807e-23	0.359822419533851	0.136531365313653	Cytochrome b5 type B	Electron transport	Transport
RBL1	8.536504	1.9628136	6.01929132781248e-17	4.53877383373022e-16	0.140954495005549	0.0387453874538745	RB transcriptional corepressor like 1	Cell cycle	Host-virus interaction	Transcription	Transcription regulation	Chromatin regulator	Repressor	Cancer-related genes	Tumor suppressor
REPS1	9.647256	1.9624141	6.73833908931343e-21	6.05078383238373e-20	0.233296337402886	0.0701107011070111	RALBP1 associated Eps domain containing 1			Disease mutation	Neurodegeneration
NIPBL-DT	9.503927	1.9614953	2.08956286724055e-20	1.83581590263734e-19	0.2	0.0608856088560886	NA	NA	NA	NA
RRP15	9.328728	1.9613879	9.23818549472464e-20	7.865243714641e-19	0.189345172031077	0.0571955719557196	Ribosomal RNA processing 15 homolog
CABIN1	10.400353	1.9611632	8.68466091231654e-24	8.70869243977254e-23	0.316093229744728	0.118081180811808	Calcineurin binding protein 1		Chromatin regulator
TXNDC12	10.285361	1.961081	3.50564649543228e-23	3.44271981162643e-22	0.481908990011099	0.215867158671587	Thioredoxin domain containing 12		Oxidoreductase
SLC25A51	9.219951	1.9610629	2.31422873470869e-19	1.93430203057942e-18	0.18157602663707	0.0535055350553506	Solute carrier family 25 member 51	Transport
UPK3BL1	8.126584	1.9609249	1.45299134008112e-15	1.0292420367391e-14	0.122308546059933	0.033210332103321	Uroplakin 3B like 1
STAG1	9.8086195	1.9606752	1.58632847822107e-21	1.46360495667682e-20	0.237735849056604	0.0756457564575646	Stromal antigen 1	Cell cycle	Cell division	Chromosome partition	Mitosis		Disease mutation	Mental retardation
MKLN1	10.380466	1.9602828	1.17320510051938e-23	1.17195632871479e-22	0.358934517203108	0.138376383763838	Muskelin 1
PPT2	8.174164	1.9600444	1.01010177467627e-15	7.20396240353195e-15	0.124084350721421	0.033210332103321	Palmitoyl-protein thioesterase 2		Hydrolase
NFYB	8.26249	1.9596163	5.32292328451911e-16	3.84800148403484e-15	0.135405105438402	0.0350553505535055	Nuclear transcription factor Y subunit beta	Transcription	Transcription regulation	Activator	DNA-binding
PER3	7.8845463	1.9590762	8.8161407851713e-15	6.0033408163359e-14	0.10788013318535	0.029520295202952	Period circadian regulator 3	Biological rhythms	Transcription	Transcription regulation		Disease mutation
NUDT15	9.42438	1.9589316	4.10136090253234e-20	3.54460237056874e-19	0.192230854605993	0.0571955719557196	Nudix hydrolase 15		Hydrolase
PCTP	8.535233	1.9583263	5.95342462919609e-17	4.49003286324348e-16	0.137180910099889	0.0387453874538745	Phosphatidylcholine transfer protein	Lipid transport	Transport
RCN2	10.227274	1.9580466	6.33106875889155e-23	6.16613751048935e-22	0.532075471698113	0.252767527675277	Reticulocalbin 2
STMP1	10.048404	1.9577999	3.46185975202028e-22	3.27578926534887e-21	0.61953385127636	0.324723247232472	Short transmembrane mitochondrial protein 1	Immunity	Innate immunity
SVBP	10.316414	1.9573616	2.04264687479388e-23	2.02499778614114e-22	0.338068812430633	0.125461254612546	Small vasohibin binding protein			Disease mutation	Mental retardation
TMEM134	10.416273	1.957073	9.3197001524462e-24	9.33525849150748e-23	0.405327413984462	0.166051660516605	Transmembrane protein 134	Host-virus interaction
TUBGCP2	10.2802	1.9569933	2.90674542601033e-23	2.86147900315772e-22	0.34472807991121	0.127306273062731	Tubulin gamma complex associated protein 2
INTS3	8.511493	1.9569871	7.31307950025127e-17	5.49171158778614e-16	0.139622641509434	0.0387453874538745	Integrator complex subunit 3	DNA damage	DNA repair
RNF214	9.43762	1.9566501	3.74823149263467e-20	3.24707741685022e-19	0.200665926748058	0.0608856088560886	Ring finger protein 214
CLEC2D	9.885445	1.9561586	1.3907955356133e-21	1.2874179918812e-20	0.60865704772475	0.330258302583026	C-type lectin domain family 2 member D		Receptor
SDHA	10.236546	1.955924	5.79881847012536e-23	5.65829258397916e-22	0.531631520532741	0.256457564575646	Succinate dehydrogenase complex flavoprotein subunit A	Electron transport	Transport	Tricarboxylic acid cycle	Oxidoreductase	Cancer-related genes	Cardiomyopathy	Disease mutation	FDA approved drug targets	Leigh syndrome	Primary mitochondrial disease	Tumor suppressor
MTPN	9.976844	1.9557589	6.60899235599709e-22	6.20086463014226e-21	0.636403995560488	0.341328413284133	Myotrophin
TIMM9	10.332854	1.9557574	1.66291940513846e-23	1.65302860259296e-22	0.318091009988901	0.116236162361624	Translocase of inner mitochondrial membrane 9	Protein transport	Translocation	Transport	Chaperone
ATRX	10.043446	1.9556193	3.33408142936931e-22	3.15814478251413e-21	0.555160932297447	0.274907749077491	ATRX	chromatin remodeler	DNA damage	DNA repair	Transcription	Transcription regulation	Chromatin regulator	DNA-binding	Helicase	Hydrolase	Cancer-related genes	Disease mutation	Mental retardation
PNKP	10.423998	1.9555517	8.01419287360782e-24	8.04960135474533e-23	0.36803551609323	0.143911439114391	Polynucleotide kinase 3'-phosphatase	DNA damage	DNA repair	Hydrolase	Kinase	Multifunctional enzyme	Transferase	Disease mutation	Epilepsy	Mental retardation	Neurodegeneration	Primary microcephaly
NDUFA13	10.575268	1.9550549	5.13110402566652e-24	5.21242127236804e-23	0.939400665926748	0.702952029520295	NADH:ubiquinone oxidoreductase subunit A13	Apoptosis	Electron transport	Host-virus interaction	Respiratory chain	Transport		Disease mutation	Primary mitochondrial disease
HDAC8	9.250796	1.9545465	1.81075268756083e-19	1.5228713032494e-18	0.186681465038846	0.0553505535055351	Histone deacetylase 8	Transcription	Transcription regulation	Chromatin regulator	Hydrolase	Repressor	Disease mutation	FDA approved drug targets	Mental retardation	Obesity
MRPL39	9.712277	1.9545325	3.40059070576794e-21	3.090762861232e-20	0.210654827968923	0.0664206642066421	Mitochondrial ribosomal protein L39		Ribonucleoprotein	Ribosomal protein
SLC39A3	9.606977	1.95417	8.88902753930986e-21	7.94692957904935e-20	0.214428412874584	0.0664206642066421	Solute carrier family 39 member 3	Ion transport	Transport	Zinc transport
ZNF718	8.062818	1.9535902	2.43808239018441e-15	1.70623811784206e-14	0.127192008879023	0.033210332103321	Zinc finger protein 718
GBA	9.194587	1.9532095	2.94475093049254e-19	2.45067823571982e-18	0.185571587125416	0.0535055350553506	Glucosylceramidase beta	Cholesterol metabolism	Lipid metabolism	Sphingolipid metabolism	Steroid metabolism	Sterol metabolism	Glycosidase	Glycosyltransferase	Hydrolase	Transferase	Disease mutation	Gaucher disease	Ichthyosis	Neurodegeneration	Parkinson disease	Parkinsonism
SCO1	9.452975	1.9531077	3.39461478684379e-20	2.94911691937502e-19	0.208435072142064	0.0627306273062731	SCO1	cytochrome c oxidase assembly protein		Chaperone	Disease mutation	Primary mitochondrial disease
RAF1	10.030648	1.9529983	2.40548993600335e-22	2.28862326872001e-21	0.276137624861265	0.0922509225092251	Raf-1 proto-oncogene	serine/threonine kinase		Kinase	Serine/threonine-protein kinase	Transferase	Cancer-related genes	Cardiomyopathy	Deafness	Disease mutation	FDA approved drug targets	Proto-oncogene
VPS50	8.979473	1.9529078	1.6608742808593e-18	1.33193820231664e-17	0.162708102108768	0.0479704797047971	VPS50	EARP/GARPII complex subunit	Protein transport	Transport
MEAF6	10.110808	1.9526784	1.8624685515463e-22	1.778455816727e-21	0.555604883462819	0.269372693726937	MYST/Esa1 associated factor 6	Transcription	Transcription regulation	Activator	Chromatin regulator
TCTN3	9.256532	1.9524233	1.69162008797341e-19	1.42529896040319e-18	0.183795782463929	0.0553505535055351	Tectonic family member 3	Apoptosis	Cilium biogenesis/degradation		Ciliopathy	Disease mutation	Joubert syndrome
DDA1	10.454059	1.9522928	6.09448564936485e-24	6.16369906748833e-23	0.368923418423973	0.143911439114391	DET1 and DDB1 associated 1	Ubl conjugation pathway
BEX5	8.132654	1.9520737	1.36501193846811e-15	9.68795849522424e-15	0.119866814650388	0.033210332103321	Brain expressed X-linked 5
AGO3	9.550888	1.9518162	1.52246953010063e-20	1.34468888202734e-19	0.22708102108768	0.0701107011070111	Argonaute 3	RISC catalytic component	RNA-mediated gene silencing	Translation regulation	Endonuclease	Hydrolase	Nuclease	Ribonucleoprotein	RNA-binding
ENOSF1	10.198478	1.9517419	5.90516658848479e-23	5.75745877211326e-22	0.330743618201998	0.121771217712177	Enolase superfamily member 1		Isomerase	Lyase
CAMK1D	10.021678	1.9511435	2.71047426349433e-22	2.57477468253714e-21	0.291675915649279	0.0996309963099631	Calcium/calmodulin dependent protein kinase ID	Inflammatory response	Neurogenesis	Allosteric enzyme	Calmodulin-binding	Kinase	Serine/threonine-protein kinase	Transferase
SERPINB8	7.8224106	1.9508893	1.44701697364073e-14	9.76623054623351e-14	0.112541620421754	0.029520295202952	Serpin family B member 8		Protease inhibitor	Serine protease inhibitor
ASCC3	10.300476	1.950883	2.57225285155794e-23	2.53424028586466e-22	0.382907880133185	0.153136531365314	Activating signal cointegrator 1 complex subunit 3	DNA damage	DNA repair	Transcription	Transcription regulation	Helicase	Hydrolase
BMERB1	7.9315825	1.9504902	6.48291691231164e-15	4.44097402035408e-14	0.119200887902331	0.0313653136531365	NA	NA	NA	NA
ABCC5	7.7666345	1.9504853	2.21640858781886e-14	1.48277775037028e-13	0.114095449500555	0.029520295202952	ATP binding cassette subfamily C member 5	Transport		Cancer-related genes
MORF4L1	9.791504	1.9501709	3.88364243088986e-21	3.52018812810797e-20	0.790011098779134	0.492619926199262	Mortality factor 4 like 1	DNA damage	DNA recombination	DNA repair	Growth regulation	Transcription	Transcription regulation	Chromatin regulator
ACTR6	10.338302	1.9501368	1.57887750394775e-23	1.56991294544938e-22	0.321642619311876	0.119926199261993	ARP6 actin related protein 6 homolog
CHMP2B	10.224852	1.9497807	4.93760447209291e-23	4.82953664572615e-22	0.354716981132075	0.132841328413284	Charged multivesicular body protein 2B	Protein transport	Transport		Amyotrophic lateral sclerosis	Disease mutation	Neurodegeneration
AGGF1	10.313372	1.9495975	2.14112662970333e-23	2.11918268723017e-22	0.347613762486127	0.1309963099631	Angiogenic factor with G-patch and FHA domains 1	Angiogenesis	Differentiation	Developmental protein	Disease mutation
RHOT2	10.182983	1.9495744	6.37986787870404e-23	6.21036021884166e-22	0.302330743618202	0.107011070110701	Ras homolog family member T2		Hydrolase
XAB2	10.028822	1.9495683	2.49475245321148e-22	2.3723157843594e-21	0.281243063263041	0.0940959409594096	XPA binding protein 2	DNA damage	DNA repair	mRNA processing	mRNA splicing	Transcription
NOTCH2NLA	9.725341	1.9495306	3.29694074464857e-21	3.00102780887546e-20	0.232852386237514	0.0738007380073801	NA	NA	NA	NA
AKT2	10.416214	1.9493586	7.86773498468448e-24	7.90683602895213e-23	0.332519422863485	0.125461254612546	AKT serine/threonine kinase 2	Apoptosis	Carbohydrate metabolism	Glucose metabolism	Glycogen biosynthesis	Glycogen metabolism	Sugar transport	Translation regulation	Transport	Developmental protein	Kinase	Serine/threonine-protein kinase	Transferase	Cancer-related genes	Diabetes mellitus	Disease mutation	Proto-oncogene
SNX27	8.637609	1.9488283	2.74072079172419e-17	2.09893442864706e-16	0.150943396226415	0.0424354243542435	Sorting nexin family member 27	Protein transport	Transport
POLM	9.843749	1.9473732	1.15269684019299e-21	1.06945138270985e-20	0.240177580466149	0.0793357933579336	DNA polymerase mu	DNA damage	DNA recombination	DNA repair	DNA-directed DNA polymerase	Nucleotidyltransferase	Transferase
NCDN	8.676231	1.9467846	2.00293288768379e-17	1.54270510568422e-16	0.151387347391787	0.0424354243542435	Neurochondrin
OSBPL8	10.151525	1.946638	1.24861095121212e-22	1.20232595173151e-21	0.539178690344062	0.263837638376384	Oxysterol binding protein like 8	Lipid transport	Transport
GIGYF1	8.981162	1.9465711	1.67830830016031e-18	1.34503529875559e-17	0.169145394006659	0.0498154981549815	GRB10 interacting GYF protein 1
FAM229B	7.6424804	1.9463854	5.30774624815898e-14	3.48214411953517e-13	0.102108768035516	0.0276752767527675	Family with sequence similarity 229 member B
MTMR2	9.548658	1.9463087	1.43467596860317e-20	1.26898441582515e-19	0.206659267480577	0.0645756457564576	Myotubularin related protein 2	Lipid metabolism	Hydrolase	Charcot-Marie-Tooth disease	Disease mutation	Neurodegeneration	Neuropathy
TBCCD1	7.912802	1.9462494	7.66088108367795e-15	5.23029114985444e-14	0.124528301886792	0.0313653136531365	TBCC domain containing 1
C19orf25	10.237022	1.9461058	3.86122084259299e-23	3.78987782407472e-22	0.301220865704772	0.107011070110701	Chromosome 19 open reading frame 25
ASB16-AS1	8.995862	1.945207	1.58246020872656e-18	1.26988875465031e-17	0.182463928967814	0.0516605166051661	NA	NA	NA	NA
GORASP2	10.312194	1.9451532	2.51497469356674e-23	2.47914324694953e-22	0.425527192008879	0.178966789667897	Golgi reassembly stacking protein 2	Differentiation	Spermatogenesis
RANBP9	8.193002	1.9445378	8.91361591660857e-16	6.36828530477826e-15	0.129633740288568	0.0350553505535055	RAN binding protein 9
CLPTM1	10.203577	1.9445335	5.43573646048289e-23	5.30825480763432e-22	0.318091009988901	0.116236162361624	CLPTM1	transmembrane protein	Differentiation	Developmental protein
HMGCL	9.125096	1.9442146	5.36156018635592e-19	4.407872066056e-18	0.18645948945616	0.0535055350553506	3-hydroxymethyl-3-methylglutaryl-CoA lyase		Lyase	Disease mutation
ARHGAP4	10.125528	1.9442127	1.64911951017771e-22	1.5800896123564e-21	0.586903440621532	0.308118081180812	Rho GTPase activating protein 4		GTPase activation
ZNF674-AS1	7.710007	1.9435537	3.39833350673093e-14	2.25493844597279e-13	0.115205327413984	0.029520295202952	NA	NA	NA	NA
SPCS3	10.005352	1.9430792	4.78346287223009e-22	4.50539178040385e-21	0.577136514983352	0.29520295202952	Signal peptidase complex subunit 3		Hydrolase	Protease
TSN	10.262273	1.9427217	3.35164004562267e-23	3.29324502845195e-22	0.337180910099889	0.125461254612546	Translin		DNA-binding	Endonuclease	Hydrolase	Nuclease	RNA-binding
PIGH	9.553564	1.9424753	1.42323404187696e-20	1.25920514497296e-19	0.215094339622642	0.0664206642066421	Phosphatidylinositol glycan anchor biosynthesis class H		Glycosyltransferase	Transferase	Autism spectrum disorder	Disease mutation	Epilepsy
PRPF31	10.327192	1.9414862	2.23446621936124e-23	2.20977298283817e-22	0.434850166481687	0.18450184501845	Pre-mRNA processing factor 31	mRNA processing	mRNA splicing	Ribonucleoprotein	RNA-binding	Disease mutation	Retinitis pigmentosa
SIDT1	9.6058035	1.9414504	9.46906156649359e-21	8.45516278104982e-20	0.234850166481687	0.0756457564575646	SID1 transmembrane family member 1		RNA-binding
MSANTD3	7.434869	1.9411763	2.42484932909768e-13	1.54083177594278e-12	0.100998890122087	0.025830258302583	Myb/SANT DNA binding domain containing 3
RAI1	7.6265225	1.9409401	5.99573260748824e-14	3.92505471591267e-13	0.10299667036626	0.0276752767527675	Retinoic acid induced 1	Biological rhythms	Activator
NDUFB8	9.824796	1.9408487	3.05752433339928e-21	2.78795336638632e-20	0.835294117647059	0.551660516605166	NADH:ubiquinone oxidoreductase subunit B8	Electron transport	Respiratory chain	Transport		Disease mutation	Primary mitochondrial disease
THRAP3	9.69038	1.9405341	8.42776658428228e-21	7.54192383255051e-20	0.700332963374029	0.400369003690037	Thyroid hormone receptor associated protein 3	Biological rhythms	mRNA processing	mRNA splicing	Transcription	Transcription regulation	Activator	Receptor
LINC00649	9.280091	1.9399527	1.4856445149569e-19	1.2526163301529e-18	0.202219755826859	0.0608856088560886	NA	NA	NA	NA
TGS1	10.197233	1.9398816	7.27528546630617e-23	7.06695125669512e-22	0.442619311875694	0.191881918819188	Trimethylguanosine synthase 1	Transcription	Transcription regulation	Methyltransferase	Transferase
M6PR	10.197567	1.9394459	7.79115924462306e-23	7.56203180886896e-22	0.494339622641509	0.228782287822878	Mannose-6-phosphate receptor	cation dependent	Transport	Receptor	FDA approved drug targets
CPNE3	10.333205	1.9393849	2.17683902649163e-23	2.15336446509784e-22	0.46881243063263	0.214022140221402	Copine 3
BRD4	10.370484	1.939358	1.44508232962922e-23	1.4392233563744e-22	0.423973362930078	0.182656826568266	Bromodomain containing 4	DNA damage	Host-virus interaction	Transcription	Transcription regulation	Chromatin regulator	Cancer-related genes
POGK	8.285217	1.9393517	4.31213866841668e-16	3.13027741774532e-15	0.131409544950055	0.03690036900369	Pogo transposable element derived with KRAB domain		Developmental protein	DNA-binding
OPA1	9.29491	1.9391928	1.34361962141492e-19	1.13496011454898e-18	0.210432852386238	0.0627306273062731	OPA1	mitochondrial dynamin like GTPase	Apoptosis	Sensory transduction	Vision	Hydrolase	Cardiomyopathy	Deafness	Disease mutation	Neurodegeneration	Primary mitochondrial disease
GXYLT1	8.427542	1.9389043	1.5033293462693e-16	1.11428427304177e-15	0.150499445061043	0.040590405904059	Glucoside xylosyltransferase 1		Glycosyltransferase	Transferase
STN1	9.91422	1.9384551	6.9464836199078e-22	6.51250632613334e-21	0.279467258601554	0.0940959409594096	STN1	CST complex subunit		DNA-binding	Disease mutation
TMCO3	8.637913	1.9382182	2.70671009046019e-17	2.07386007998604e-16	0.149389567147614	0.0424354243542435	Transmembrane and coiled-coil domains 3	Antiport	Ion transport	Transport
ARL16	10.336332	1.9381908	1.78504633295505e-23	1.77298455447728e-22	0.365149833518313	0.143911439114391	ADP ribosylation factor like GTPase 16
ABCB7	9.663532	1.937639	5.80338158090664e-21	5.22789980907615e-20	0.238179800221976	0.0756457564575646	ATP binding cassette subfamily B member 7	Transport		Disease mutation
HMBOX1	9.116537	1.9363471	5.60009231249432e-19	4.60087494342547e-18	0.183795782463929	0.0553505535055351	Homeobox containing 1		DNA-binding
SLC2A11	8.026413	1.936037	3.10645211790162e-15	2.16528763982702e-14	0.119422863485017	0.033210332103321	Solute carrier family 2 member 11	Sugar transport	Transport
ITGB1	10.037903	1.9359186	3.27382967939383e-22	3.1018752289799e-21	0.502330743618202	0.236162361623616	Integrin subunit beta 1	Cell adhesion	Host-virus interaction	Host cell receptor for virus entry	Integrin	Receptor	Cancer-related genes	FDA approved drug targets
CERS5	9.652146	1.9356289	6.53080796282247e-21	5.86874790688105e-20	0.243285238623751	0.0774907749077491	Ceramide synthase 5	Lipid biosynthesis	Lipid metabolism	Sphingolipid metabolism	Transferase
HAGH	9.79842	1.935068	1.81225816220968e-21	1.66785167198986e-20	0.252608213096559	0.0830258302583026	Hydroxyacylglutathione hydrolase		Hydrolase
DDOST	9.746438	1.9349033	5.36594223307638e-21	4.84456960219114e-20	0.734517203107658	0.439114391143911	Dolichyl-diphosphooligosaccharide--protein glycosyltransferase non-catalytic subunit			Congenital disorder of glycosylation	Disease mutation
PUS3	7.404607	1.9346068	3.00819797432902e-13	1.90390894100668e-12	0.100332963374029	0.025830258302583	Pseudouridylate synthase 3	tRNA processing	Isomerase	Mental retardation
IMMP1L	9.188237	1.933961	3.13243608535527e-19	2.60332182470682e-18	0.190899001109878	0.0571955719557196	Inner mitochondrial membrane peptidase subunit 1		Hydrolase	Protease
RABEPK	9.731392	1.9337221	3.17054052490639e-21	2.88884624725165e-20	0.239067702552719	0.0774907749077491	Rab9 effector protein with kelch motifs
PIGT	10.120494	1.9337116	1.44520569433344e-22	1.3876173561988e-21	0.430632630410655	0.180811808118081	Phosphatidylinositol glycan anchor biosynthesis class T	GPI-anchor biosynthesis		Disease mutation	Epilepsy
CHAMP1	9.165985	1.9336568	3.70473108186649e-19	3.06988594809589e-18	0.185127635960044	0.0553505535055351	Chromosome alignment maintaining phosphoprotein 1			Mental retardation
ZNF511	10.314754	1.9330763	2.38241778844181e-23	2.35164167947029e-22	0.411764705882353	0.171586715867159	Zinc finger protein 511	Transcription	Transcription regulation	DNA-binding
CREG1	9.256973	1.9323258	1.74184825667539e-19	1.46593212330595e-18	0.193118756936737	0.0590405904059041	Cellular repressor of E1A stimulated genes 1	Growth regulation
ZNF609	7.5586586	1.9320791	9.83503900964133e-14	6.36330674901683e-13	0.102330743618202	0.0276752767527675	Zinc finger protein 609	Myogenesis	Transcription	Transcription regulation	Activator	Developmental protein
C5orf51	7.8112235	1.9318471	1.5759245484155e-14	1.06010686264576e-13	0.114761376248613	0.0313653136531365	Chromosome 5 open reading frame 51
LMF2	10.096242	1.9311258	1.44862196735394e-22	1.39053272035462e-21	0.316093229744728	0.114391143911439	Lipase maturation factor 2
NHLRC2	8.212412	1.930208	7.68539190407111e-16	5.51446832152336e-15	0.132741398446171	0.03690036900369	NHL repeat containing 2			Disease mutation	Neurodegeneration
PEX3	8.34797	1.9300178	2.76531070334592e-16	2.02507277017135e-15	0.144062153163152	0.0387453874538745	Peroxisomal biogenesis factor 3	Peroxisome biogenesis		Disease mutation	Peroxisome biogenesis disorder	Zellweger syndrome
LRIF1	8.1356125	1.9296069	1.41745423431409e-15	1.00543105484748e-14	0.135183129855716	0.03690036900369	Ligand dependent nuclear receptor interacting factor 1	Transcription	Transcription regulation	Repressor
GPR137	8.110352	1.929505	1.70396291065331e-15	1.20283021201199e-14	0.130743618201998	0.0350553505535055	G protein-coupled receptor 137	Autophagy
NOL12	10.023	1.9292331	2.5578042009295e-22	2.43164133917456e-21	0.277913429522752	0.0959409594095941	Nucleolar protein 12		RNA-binding	rRNA-binding
COQ6	8.880912	1.9291835	4.01363609697906e-18	3.17559651503525e-17	0.174694783573807	0.0498154981549815	Coenzyme Q6	monooxygenase	Ubiquinone biosynthesis	Monooxygenase	Oxidoreductase	Deafness	Disease mutation	Primary mitochondrial disease
ANAPC2	9.099663	1.9291377	6.41721102668002e-19	5.25685632917447e-18	0.179800221975583	0.0535055350553506	Anaphase promoting complex subunit 2	Cell cycle	Cell division	Differentiation	Mitosis	Neurogenesis	Ubl conjugation pathway
MACF1	9.810324	1.9290997	2.53781623675421e-21	2.32158490580957e-20	0.552497225305216	0.280442804428044	Microtubule-actin crosslinking factor 1	Wnt signaling pathway	Actin-binding	Disease mutation	Lissencephaly
DDX3X	9.755249	1.929067	4.34357946260372e-21	3.93318535157741e-20	0.600887902330744	0.31549815498155	DEAD-box helicase 3	X-linked	Apoptosis	Chromosome partition	Host-virus interaction	Immunity	Innate immunity	Ribosome biogenesis	Transcription	Transcription regulation	Translation regulation	DNA-binding	Helicase	Hydrolase	RNA-binding	Cancer-related genes	Disease mutation	Mental retardation
NSMCE3	10.043835	1.9287357	2.36415193818339e-22	2.25046359140313e-21	0.322530521642619	0.118081180811808	NSE3 homolog	SMC5-SMC6 complex component	DNA damage	DNA recombination	DNA repair	Growth regulation	Ubl conjugation pathway	Tumor antigen	Disease mutation
ZDHHC3	10.202923	1.9286479	6.39778032821073e-23	6.22614086128266e-22	0.392230854605993	0.158671586715867	Zinc finger DHHC-type containing 3		Acyltransferase	Transferase
SCAMP3	10.196306	1.927943	7.12058979236767e-23	6.92035865614576e-22	0.415982241953385	0.171586715867159	Secretory carrier membrane protein 3	Protein transport	Transport
COPS7B	9.595586	1.9278467	1.00437006334609e-20	8.95080318688339e-20	0.224195338512764	0.0719557195571956	COP9 signalosome subunit 7B	Host-virus interaction
NEIL2	8.26323	1.927379	5.09690214045906e-16	3.68825059792293e-15	0.13007769145394	0.03690036900369	Nei like DNA glycosylase 2	DNA damage	DNA repair	DNA-binding	Glycosidase	Hydrolase	Lyase	Multifunctional enzyme
AL035701.1	7.974768	1.9273725	4.63575963883576e-15	3.20743740153171e-14	0.120088790233074	0.033210332103321	NA	NA	NA	NA
UBAP2	9.052923	1.9270724	9.54568809049226e-19	7.75542130521881e-18	0.18046614872364	0.0535055350553506	Ubiquitin associated protein 2
ALG1	9.515108	1.9262797	2.04525905322003e-20	1.79732356799295e-19	0.223529411764706	0.0701107011070111	ALG1	chitobiosyldiphosphodolichol beta-mannosyltransferase		Glycosyltransferase	Transferase	Congenital disorder of glycosylation	Disease mutation
PXN-AS1	7.522095	1.9262409	1.29427387893102e-13	8.32982560976867e-13	0.103662597114317	0.0276752767527675	NA	NA	NA	NA
GNGT2	9.817759	1.9258208	1.5290910806294e-21	1.4122195973282e-20	0.254384017758047	0.0848708487084871	G protein subunit gamma transducin 2		Transducer
TFRC	8.708143	1.9250426	1.52992905698189e-17	1.18311712264091e-16	0.154716981132075	0.0461254612546125	Transferrin receptor	Endocytosis	Host-virus interaction	Host cell receptor for virus entry	Receptor	Transducer	Cancer-related genes	Disease mutation
TBL3	9.7409115	1.9245793	2.9371700897296e-21	2.67954542507959e-20	0.242397336293008	0.0793357933579336	Transducin beta like 3
MED17	8.413042	1.9241962	1.63423857726873e-16	1.20886754580867e-15	0.144284128745838	0.040590405904059	Mediator complex subunit 17	Transcription	Transcription regulation	Activator	Cancer-related genes	Disease mutation
MCCC1	9.0623045	1.9236275	8.58223179650498e-19	6.98661623629624e-18	0.175360710321865	0.0535055350553506	Methylcrotonoyl-CoA carboxylase 1		Ligase	Disease mutation
HERC5	9.667948	1.9232811	5.76013645774666e-21	5.19022044534676e-20	0.251720310765816	0.0830258302583026	HECT and RLD domain containing E3 ubiquitin protein ligase 5	Antiviral defense	Immunity	Innate immunity	Ubl conjugation pathway	Transferase
FRS2	8.79431	1.9228891	8.00052399713428e-18	6.25832825003444e-17	0.169589345172031	0.0498154981549815	Fibroblast growth factor receptor substrate 2
MCEE	7.6751647	1.9228604	4.34659279574634e-14	2.86803033923043e-13	0.112541620421754	0.029520295202952	Methylmalonyl-CoA epimerase		Isomerase
NAPA-AS1	8.110783	1.9228297	1.60448008732151e-15	1.13435533467364e-14	0.119644839067703	0.0350553505535055	NA	NA	NA	NA
ATF7	9.263899	1.9225627	1.72323909236229e-19	1.45127183662108e-18	0.206437291897891	0.0627306273062731	Activating transcription factor 7	Host-virus interaction	Transcription	Transcription regulation	Activator	DNA-binding
MBD3	7.3394337	1.9222194	4.78457880746354e-13	2.99555882538441e-12	0.100110987791343	0.025830258302583	Methyl-CpG binding domain protein 3	Transcription	Transcription regulation	DNA-binding
POGLUT1	7.4751225	1.9212055	1.81302126920132e-13	1.16031459125787e-12	0.10299667036626	0.0276752767527675	Protein O-glucosyltransferase 1	Gastrulation	Developmental protein	Glycosyltransferase	Transferase	Disease mutation	Limb-girdle muscular dystrophy
KIF13B	9.781763	1.9208301	2.18208459641724e-21	2.00166612314455e-20	0.267480577136515	0.0904059040590406	Kinesin family member 13B		Motor protein
ATG12	10.141893	1.9207366	1.25782148885792e-22	1.21087649431059e-21	0.476137624861265	0.215867158671587	Autophagy related 12	Autophagy	Host-virus interaction	Ubl conjugation pathway
PHTF2	9.797813	1.9206208	1.85459755959191e-21	1.70595941891489e-20	0.264372918978912	0.0904059040590406	Putative homeodomain transcription factor 2	Transcription	Transcription regulation	DNA-binding
GRINA	10.079252	1.9205669	1.69579488883058e-22	1.62353619477081e-21	0.326748057713652	0.125461254612546	Glutamate ionotropic receptor NMDA type subunit associated protein 1
PHF6	9.5416155	1.9204941	1.67936404723813e-20	1.48183229250151e-19	0.235960044395117	0.0756457564575646	PHD finger protein 6	Transcription	Transcription regulation	DNA-binding	Cancer-related genes	Disease mutation	Epilepsy	Hypotrichosis	Mental retardation
PBRM1	10.087684	1.9202726	1.59065515481171e-22	1.52567005558866e-21	0.326082130965594	0.121771217712177	Polybromo 1	Transcription	Transcription regulation	Chromatin regulator	DNA-binding	Cancer-related genes	Tumor suppressor
RSBN1L	10.118521	1.9202442	1.52351542109751e-22	1.46203953664368e-21	0.464594894561598	0.208487084870849	Round spermatid basic protein 1 like		Dioxygenase	Oxidoreductase	Cancer-related genes
DNAJC30	9.094253	1.919994	6.83939549728811e-19	5.5939377563406e-18	0.185127635960044	0.0553505535055351	DnaJ heat shock protein family (Hsp40) member C30	ATP synthesis	Chaperone	Williams-Beuren syndrome
SLC25A33	9.662908	1.9194899	5.63103869181999e-21	5.08014905494956e-20	0.231076581576027	0.0756457564575646	Solute carrier family 25 member 33	Transport
AGPAT2	9.680028	1.9194218	5.12725531383117e-21	4.63250238809022e-20	0.247946725860155	0.0811808118081181	1-acylglycerol-3-phosphate O-acyltransferase 2	Lipid biosynthesis	Lipid metabolism	Phospholipid biosynthesis	Phospholipid metabolism	Acyltransferase	Transferase	Congenital generalized lipodystrophy	Diabetes mellitus	Disease mutation
INTS6-AS1	8.566872	1.9180387	4.90575161393682e-17	3.7151958374033e-16	0.15449500554939	0.044280442804428	NA	NA	NA	NA
MT1X	10.122882	1.9177351	1.2366396886893e-22	1.19111182225571e-21	0.361820199778024	0.143911439114391	Metallothionein 1X
REST	10.100898	1.9177177	1.60257913142568e-22	1.5367041862539e-21	0.398224195338513	0.166051660516605	RE1 silencing transcription factor	Transcription	Transcription regulation	Repressor	Deafness	Disease mutation	Non-syndromic deafness
SLK	8.164292	1.9172286	1.11579774483874e-15	7.94848448011728e-15	0.132075471698113	0.03690036900369	STE20 like kinase	Apoptosis	Kinase	Serine/threonine-protein kinase	Transferase
SMUG1	7.62932	1.9171002	5.98840639166399e-14	3.92095997032725e-13	0.108768035516093	0.029520295202952	Single-strand-selective monofunctional uracil-DNA glycosylase 1	DNA damage	DNA repair	DNA-binding	Hydrolase
CYFIP2	9.670845	1.9170791	9.86636081719861e-21	8.79918792081594e-20	0.70188679245283	0.409594095940959	Cytoplasmic FMR1 interacting protein 2	Apoptosis	Cell adhesion		Disease mutation	Epilepsy
DNAJC10	9.466666	1.9168292	3.11519939425511e-20	2.71345580745196e-19	0.224861265260821	0.0719557195571956	DnaJ heat shock protein family (Hsp40) member C10		Oxidoreductase
ATF6B	10.121293	1.9167818	1.41242993704904e-22	1.35685953086435e-21	0.426193118756937	0.180811808118081	Activating transcription factor 6 beta	Transcription	Transcription regulation	Unfolded protein response	Activator	DNA-binding
NHLRC3	8.900096	1.9165039	3.13638466014516e-18	2.49012613765668e-17	0.159822419533851	0.0498154981549815	NHL repeat containing 3
DNAL4	8.102898	1.916493	1.73392578070843e-15	1.22303753131064e-14	0.122752497225305	0.0350553505535055	Dynein axonemal light chain 4		Motor protein
PTPN11	9.824707	1.9164611	1.55301418556001e-21	1.43395237653082e-20	0.284350721420644	0.0977859778597786	Protein tyrosine phosphatase	non-receptor type 11		Hydrolase	Protein phosphatase	Cancer-related genes	Deafness	Disease mutation
OPA3	7.905279	1.916376	7.94016038736191e-15	5.41894108405432e-14	0.121864594894562	0.033210332103321	OPA3	outer mitochondrial membrane lipid metabolism regulator	Sensory transduction	Vision		Cataract	Disease mutation
MAIP1	7.944152	1.9158531	5.7746291273257e-15	3.96989482887393e-14	0.117425083240844	0.033210332103321	Matrix AAA peptidase interacting protein 1
ACAA1	10.107074	1.9158281	1.65527619374479e-22	1.58557351392968e-21	0.445726970033296	0.193726937269373	Acetyl-CoA acyltransferase 1	Fatty acid metabolism	Lipid metabolism	Acyltransferase	Transferase	FDA approved drug targets
FAF2	9.453262	1.9154849	3.39096523086398e-20	2.94664573634503e-19	0.216870144284129	0.0701107011070111	Fas associated factor family member 2	Unfolded protein response
TXNDC5	7.605502	1.9153734	7.16924098263598e-14	4.66823321838569e-13	0.109655937846837	0.029520295202952	Thioredoxin domain containing 5
TMC8	10.140131	1.9152694	1.2365721036684e-22	1.19111182225571e-21	0.465482796892342	0.214022140221402	Transmembrane channel like 8	Ion transport	Transport	Ion channel	Disease mutation
HEXB	9.894346	1.9150922	8.5964444861181e-22	8.02649144480634e-21	0.29811320754717	0.105166051660517	Hexosaminidase subunit beta		Glycosidase	Hydrolase	Disease mutation	Gangliosidosis	Neurodegeneration
UBALD2	9.958018	1.9149516	4.89956390999922e-22	4.6135564360659e-21	0.309655937846837	0.114391143911439	UBA like domain containing 2
LNPEP	10.041443	1.9148474	2.9739227380405e-22	2.82064125770977e-21	0.461487236403996	0.210332103321033	Leucyl and cystinyl aminopeptidase		Aminopeptidase	Hydrolase	Metalloprotease	Protease
EXOC3	7.2702713	1.9147624	7.91907359314409e-13	4.892740389698e-12	0.103218645948946	0.025830258302583	Exocyst complex component 3	Exocytosis	Protein transport	Transport
FBXO28	8.962418	1.9146508	2.11537124098824e-18	1.69012667084502e-17	0.188679245283019	0.0553505535055351	F-box protein 28	Ubl conjugation pathway
GFPT1	9.167809	1.9133276	3.92745223959034e-19	3.2514969333012e-18	0.206659267480577	0.0627306273062731	Glutamine--fructose-6-phosphate transaminase 1	Biological rhythms	Aminotransferase	Transferase	Congenital myasthenic syndrome	Disease mutation
UQCC3	10.167425	1.9132376	7.91826294506315e-23	7.68336007561655e-22	0.344284128745838	0.134686346863469	Ubiquinol-cytochrome c reductase complex assembly factor 3	ATP synthesis		Disease mutation	Primary mitochondrial disease
DOT1L	7.756547	1.9130876	2.39592895348332e-14	1.60141336059976e-13	0.116981132075472	0.0313653136531365	DOT1 like histone lysine methyltransferase		Chromatin regulator	DNA-binding	Methyltransferase	Transferase
CTSD	9.48987	1.9129797	5.10026801505749e-20	4.38925251867198e-19	0.810876803551609	0.518450184501845	Cathepsin D		Aspartyl protease	Hydrolase	Protease	Alzheimer disease	Cancer-related genes	Disease mutation	Neurodegeneration	Neuronal ceroid lipofuscinosis
HIGD2A	9.88447	1.9126856	1.98180555822095e-21	1.82114148221052e-20	0.894117647058824	0.634686346863469	HIG1 hypoxia inducible domain family member 2A	Electron transport	Respiratory chain	Transport
MIF	13.068241	1.9124967	2.48240062741796e-34	3.80001444433813e-33	0.983129855715871	0.880073800738007	Macrophage migration inhibitory factor	Immunity	Inflammatory response	Innate immunity	Cytokine	Isomerase	Cancer-related genes
UGCG	9.163291	1.9117962	4.0568801315829e-19	3.35409689848805e-18	0.205993340732519	0.0627306273062731	UDP-glucose ceramide glucosyltransferase	Lipid biosynthesis	Lipid metabolism	Sphingolipid metabolism	Glycosyltransferase	Transferase	FDA approved drug targets
OGFR	9.830123	1.9114773	1.46678890697171e-21	1.35570557535534e-20	0.280133185349612	0.0959409594095941	Opioid growth factor receptor	Growth regulation	Receptor
TBCD	8.502623	1.9114772	8.7796645478686e-17	6.56474978787617e-16	0.170255271920089	0.0461254612546125	Tubulin folding cofactor D		Chaperone	GTPase activation	Disease mutation	Neurodegeneration
ETFDH	9.737138	1.9109112	3.20372510440619e-21	2.91835596183103e-20	0.264150943396226	0.0904059040590406	Electron transfer flavoprotein dehydrogenase	Electron transport	Transport	Oxidoreductase	Disease mutation	Glutaricaciduria
SBF2	8.726027	1.9096236	1.3292024628532e-17	1.03159752635475e-16	0.157380688124306	0.0479704797047971	SET binding factor 2	Autophagy	Guanine-nucleotide releasing factor	Charcot-Marie-Tooth disease	Neurodegeneration	Neuropathy
NMT1	9.607086	1.9092954	1.0035419177632e-20	8.94560100634458e-20	0.257047724750277	0.0848708487084871	N-myristoyltransferase 1		Acyltransferase	Transferase
PIGX	9.578658	1.9092599	1.23976030693125e-20	1.10030230344304e-19	0.243729189789123	0.0793357933579336	Phosphatidylinositol glycan anchor biosynthesis class X	GPI-anchor biosynthesis
PARP2	8.549304	1.9090964	5.56284578032179e-17	4.20152122174078e-16	0.151387347391787	0.044280442804428	Poly(ADP-ribose) polymerase 2	DNA damage	DNA repair	DNA-binding	Glycosyltransferase	Transferase	FDA approved drug targets
FTSJ1	10.173709	1.9090773	7.2708300648235e-23	7.06449830641373e-22	0.328745837957825	0.125461254612546	FtsJ RNA methyltransferase homolog 1	tRNA processing	Methyltransferase	Transferase	Mental retardation
OTUD4	9.088587	1.9088774	7.47327459321459e-19	6.10011871958625e-18	0.199112097669256	0.0608856088560886	OTU deubiquitinase 4	Immunity	Innate immunity	Ubl conjugation pathway	Hydrolase	Protease	Thiol protease
FUCA2	9.2178135	1.9088231	2.44031036442144e-19	2.03828844473275e-18	0.195338512763596	0.0608856088560886	Alpha-L-fucosidase 2		Glycosidase	Hydrolase
TMEM131	9.181973	1.9085258	3.39657948110791e-19	2.82028597069035e-18	0.201775804661487	0.0627306273062731	Transmembrane protein 131
NAP1L5	9.441412	1.908472	3.80921399160135e-20	3.29600570464778e-19	0.221087680355161	0.0719557195571956	Nucleosome assembly protein 1 like 5
ZHX1	9.110207	1.9082382	6.24072594237493e-19	5.11686402815557e-18	0.200221975582686	0.0608856088560886	Zinc fingers and homeoboxes 1	Differentiation	Transcription	Transcription regulation	DNA-binding	Repressor
PSMC1	10.041955	1.9079689	3.16954801313252e-22	3.00540484012081e-21	0.50188679245283	0.236162361623616	Proteasome 26S subunit	ATPase 1
NSUN5	9.537987	1.9067457	1.78962469199757e-20	1.576842882807e-19	0.245948945615982	0.0793357933579336	NOP2/Sun RNA methyltransferase family member 5	rRNA processing	Methyltransferase	RNA-binding	Transferase	Williams-Beuren syndrome
GLO1	10.118016	1.9065721	1.43560373634105e-22	1.3787597049021e-21	0.421975582685905	0.180811808118081	Glyoxalase I		Lyase	Cancer-related genes
PANK2	9.844328	1.9064	1.26410349843167e-21	1.17162451623442e-20	0.275249722530522	0.0959409594095941	Pantothenate kinase 2	Coenzyme A biosynthesis	Kinase	Transferase	Disease mutation	Neurodegeneration
UBE2G2	10.005953	1.9063249	3.98221294189995e-22	3.75555207128266e-21	0.430854605993341	0.18450184501845	Ubiquitin conjugating enzyme E2 G2	Ubl conjugation pathway	Transferase
ARFGEF2	8.246743	1.9059546	6.10993043796966e-16	4.39869323289e-15	0.144950055493896	0.040590405904059	ADP ribosylation factor guanine nucleotide exchange factor 2	Protein transport	Transport	Guanine-nucleotide releasing factor	Disease mutation
AHI1	9.455009	1.9059291	3.41923189922792e-20	2.9690938729215e-19	0.225305216426193	0.0738007380073801	Abelson helper integration site 1	Cilium biogenesis/degradation	Differentiation	Developmental protein	Ciliopathy	Disease mutation	Joubert syndrome
WASHC3	10.089658	1.905873	1.58453468811301e-22	1.52019801099933e-21	0.334073251942286	0.127306273062731	WASH complex subunit 3	Protein transport	Transport
RBM19	9.035263	1.9056648	1.16675906893399e-18	9.43329990767679e-18	0.195782463928968	0.0590405904059041	RNA binding motif protein 19		Developmental protein	RNA-binding
ING5	9.905008	1.9054238	7.76205871948924e-22	7.26224721861006e-21	0.297891231964484	0.107011070110701	Inhibitor of growth family member 5	Transcription	Transcription regulation	Activator	Chromatin regulator
FUZ	8.219582	1.9051042	7.36205614271266e-16	5.28764946780664e-15	0.136736958934517	0.0387453874538745	Fuzzy planar cell polarity protein	Cilium biogenesis/degradation	Protein transport	Transport	Developmental protein
NFE2L1	8.35754	1.9049538	2.59734003055955e-16	1.90358915615759e-15	0.150499445061043	0.0424354243542435	Nuclear factor	erythroid 2 like 1	Cholesterol metabolism	Lipid metabolism	Steroid metabolism	Sterol metabolism	Transcription	Transcription regulation	Activator	DNA-binding	Repressor
NDUFAF1	7.8741856	1.9048852	1.00449728195362e-14	6.82487562962398e-14	0.121864594894562	0.033210332103321	NADH:ubiquinone oxidoreductase complex assembly factor 1		Chaperone	Disease mutation	Primary mitochondrial disease
MT-ND1	10.565975	1.904586	5.87258764062909e-24	5.94585284189946e-23	0.968257491675916	0.771217712177122	Mitochondrially encoded NADH:ubiquinone oxidoreductase core subunit 1	Electron transport	Respiratory chain	Transport	Translocase	Alzheimer disease	Amyloidosis	Diabetes mellitus	Disease mutation	Epilepsy	Leber hereditary optic neuropathy	MELAS syndrome	Neurodegeneration	Primary mitochondrial disease
RALBP1	10.02201	1.9045292	3.21321094538861e-22	3.0452287367211e-21	0.38046614872364	0.151291512915129	RalA binding protein 1	Transport	GTPase activation
METAP1	9.703171	1.9033914	4.22791752416063e-21	3.83034676489612e-20	0.255937846836848	0.0867158671586716	Methionyl aminopeptidase 1		Aminopeptidase	Hydrolase	Protease
TARBP2	9.591238	1.9029218	1.12388135772183e-20	9.99882877345083e-20	0.247946725860155	0.0811808118081181	TARBP2	RISC loading complex RNA binding subunit	RNA-mediated gene silencing	Translation regulation	RNA-binding
CRTAM	8.360902	1.9028703	2.49693951132153e-16	1.83257435439903e-15	0.153607103218646	0.0461254612546125	Cytotoxic and regulatory T cell molecule	Adaptive immunity	Cell adhesion	Immunity
SLC35B1	9.876949	1.9022843	9.62601673238428e-22	8.95581694006093e-21	0.285016648168701	0.101476014760148	Solute carrier family 35 member B1	Sugar transport	Transport
PLRG1	9.89306	1.902176	8.59524133686208e-22	8.02649144480634e-21	0.29322974472808	0.103321033210332	Pleiotropic regulator 1	mRNA processing	mRNA splicing
HIST1H2BK	9.243231	1.9019204	2.0659850861853e-19	1.73235097684921e-18	0.215538290788013	0.0701107011070111	Histone cluster 1 H2B family member k		Antibiotic	Antimicrobial	DNA-binding
RCE1	9.685089	1.9019014	5.21521118867978e-21	4.70964581092693e-20	0.272142064372919	0.0922509225092251	Ras converting CAAX endopeptidase 1		Hydrolase	Protease
COX15	9.052806	1.9017359	9.60110375760959e-19	7.79698244136385e-18	0.184683684794673	0.0571955719557196	COX15	cytochrome c oxidase assembly homolog			Disease mutation	Leigh syndrome	Primary mitochondrial disease
REEP3	9.213421	1.9009817	2.64472255654834e-19	2.20600479243906e-18	0.209988901220866	0.0664206642066421	Receptor accessory protein 3	Cell cycle	Cell division	Mitosis
ZNF10	8.469421	1.9005133	1.08012961482636e-16	8.04350438092767e-16	0.157824639289678	0.0461254612546125	Zinc finger protein 10	Transcription	Transcription regulation	DNA-binding
ERGIC2	9.784973	1.9001226	2.09629831590037e-21	1.9253855623656e-20	0.26881243063263	0.0940959409594096	ERGIC and golgi 2	ER-Golgi transport	Transport
TET2	8.634124	1.8996178	3.0671864181069e-17	2.34416558966654e-16	0.178468368479467	0.0516605166051661	Tet methylcytosine dioxygenase 2	Cell cycle	Chromatin regulator	Dioxygenase	DNA-binding	Oxidoreductase	Cancer-related genes	Tumor suppressor
DSE	7.820837	1.8980746	1.47818334129232e-14	9.96555322796832e-14	0.118756936736959	0.033210332103321	Dermatan sulfate epimerase		Isomerase	Disease mutation	Ehlers-Danlos syndrome
WAPL	10.048666	1.8976583	2.38145260068024e-22	2.26634286628959e-21	0.356492785793563	0.142066420664207	WAPL cohesin release factor	Cell cycle	Cell division	Host-virus interaction	Mitosis
ZC3H4	7.3735137	1.8976566	3.72985295992111e-13	2.34967897050039e-12	0.100998890122087	0.0276752767527675	Zinc finger CCCH-type containing 4
SH3GLB1	9.818745	1.8975395	2.35547153584188e-21	2.15855317184148e-20	0.528745837957825	0.252767527675277	SH3 domain containing GRB2 like	endophilin B1	Apoptosis	Autophagy
ZC3H3	7.9201083	1.8970776	7.222180288246e-15	4.9335390207184e-14	0.127192008879023	0.0350553505535055	Zinc finger CCCH-type containing 3	mRNA transport	Transport	DNA-binding
POLR3C	9.649184	1.8970572	6.92613457488737e-21	6.21484313742222e-20	0.261043285238624	0.0885608856088561	RNA polymerase III subunit C	Antiviral defense	Immunity	Innate immunity	Transcription	DNA-binding
RFXANK	9.964698	1.8966972	4.90141892409462e-22	4.6141161018721e-21	0.330965593784684	0.123616236162362	Regulatory factor X associated ankyrin containing protein	Transcription	Transcription regulation	Activator	DNA-binding	Disease mutation	SCID
KDM4A	8.407771	1.8965273	1.74444915352105e-16	1.28830878668329e-15	0.152719200887902	0.044280442804428	Lysine demethylase 4A	Host-virus interaction	Transcription	Transcription regulation	Chromatin regulator	Dioxygenase	Oxidoreductase
SNX12	8.069824	1.8963928	2.30164027455263e-15	1.61507545415838e-14	0.13007769145394	0.03690036900369	Sorting nexin 12	Protein transport	Transport
ALKBH4	9.26016	1.8963816	1.81395511987015e-19	1.52521413605255e-18	0.215760266370699	0.0682656826568266	AlkB homolog 4	lysine demethylase	Transcription	Transcription regulation	Actin-binding	Chromatin regulator	Dioxygenase	Oxidoreductase
SUMO3	9.798776	1.8962653	2.88324775250863e-21	2.6316646132062e-20	0.562930077691454	0.284132841328413	Small ubiquitin-like modifier 3	Ubl conjugation pathway
UBE2D4	8.101249	1.8961614	1.7860948246672e-15	1.25813811927721e-14	0.127857935627081	0.03690036900369	Ubiquitin conjugating enzyme E2 D4 (putative)	Ubl conjugation pathway	Transferase
AP3M2	8.134632	1.8955874	1.43955871655356e-15	1.02012175381562e-14	0.138512763596004	0.0387453874538745	Adaptor related protein complex 3 mu 2 subunit	Protein transport	Transport
MBD6	7.862671	1.8955374	1.13336788483039e-14	7.68477175855445e-14	0.131631520532741	0.0350553505535055	Methyl-CpG binding domain protein 6
C4orf46	7.3201203	1.8954257	5.57967381741054e-13	3.47729680556859e-12	0.105660377358491	0.0276752767527675	Chromosome 4 open reading frame 46
SPAG7	10.021181	1.8953261	3.41803133829567e-22	3.23598978305639e-21	0.419977802441731	0.178966789667897	Sperm associated antigen 7
TXNDC9	10.032462	1.8952584	2.42301097188237e-22	2.30469398601524e-21	0.297891231964484	0.11070110701107	Thioredoxin domain containing 9
TOMM20	9.481785	1.8942555	4.98932971762346e-20	4.29681075281733e-19	0.717425083240844	0.424354243542435	Translocase of outer mitochondrial membrane 20	Protein transport	Transport
MRPL1	9.837787	1.894161	1.37503727927078e-21	1.2734751887295e-20	0.286126526082131	0.101476014760148	Mitochondrial ribosomal protein L1		Ribonucleoprotein	Ribosomal protein
MAP3K7	8.825322	1.8940514	6.25025310670704e-18	4.91229362161444e-17	0.175138734739179	0.0535055350553506	Mitogen-activated protein kinase kinase kinase 7	Apoptosis	Host-virus interaction	Stress response	Transcription	Transcription regulation	Kinase	Serine/threonine-protein kinase	Transferase	Disease mutation
DDX41	9.66637	1.89401	6.07962462274098e-21	5.47136318704064e-20	0.267258601553829	0.0904059040590406	DEAD-box helicase 41	mRNA processing	mRNA splicing	Helicase	Hydrolase	RNA-binding	Disease mutation
CALHM6	9.05075	1.8935459	1.02923732447811e-18	8.34724469603883e-18	0.199112097669256	0.0608856088560886	Calcium homeostasis modulator family member 6	Ion transport	Transport	Ion channel
IFFO1	7.1673393	1.893014	1.62282562859816e-12	9.88139092202979e-12	0.102108768035516	0.025830258302583	Intermediate filament family orphan 1
NELFA	9.457573	1.8921497	3.585753891468e-20	3.10853098487969e-19	0.244617092119867	0.0793357933579336	Negative elongation factor complex member A	Transcription	Transcription regulation	Repressor
NFIC	9.789403	1.8921256	1.98274460225291e-21	1.82154706794826e-20	0.265482796892342	0.0940959409594096	Nuclear factor I C	DNA replication	Transcription	Transcription regulation	Activator	DNA-binding
ACOT8	9.793264	1.8918765	2.15610453332488e-21	1.97832995799007e-20	0.305660377358491	0.108856088560886	Acyl-CoA thioesterase 8	Fatty acid metabolism	Host-virus interaction	Lipid metabolism	Peroxisome biogenesis	Hydrolase	Serine esterase
STX6	8.666955	1.8918043	2.12690538193443e-17	1.63681379066825e-16	0.15449500554939	0.0479704797047971	Syntaxin 6	Protein transport	Transport
PHYH	8.073053	1.8915901	2.33596922571048e-15	1.63853602204349e-14	0.140510543840178	0.0387453874538745	Phytanoyl-CoA 2-hydroxylase		Dioxygenase	Oxidoreductase	Cataract	Deafness	Disease mutation	Ichthyosis	Peroxisome biogenesis disorder	Retinitis pigmentosa
JOSD1	9.782129	1.8914679	2.40823822930229e-21	2.20580398975708e-20	0.315871254162042	0.116236162361624	Josephin domain containing 1	Ubl conjugation pathway	Hydrolase	Protease
TMEM251	7.740825	1.8914573	2.68648138212213e-14	1.79201576575637e-13	0.117869034406215	0.033210332103321	Transmembrane protein 251
C16orf58	8.590716	1.8908676	4.06582721970541e-17	3.08933655944442e-16	0.159156492785794	0.0479704797047971	Chromosome 16 open reading frame 58
PRMT3	8.698874	1.8894342	1.70110736577165e-17	1.31327210914592e-16	0.163596004439512	0.0498154981549815	Protein arginine methyltransferase 3		Methyltransferase	Transferase
THEMIS	9.795984	1.8892626	2.13891386919032e-21	1.96354117196476e-20	0.32031076581576	0.119926199261993	Thymocyte selection associated	Adaptive immunity	Immunity	Developmental protein
COPE	9.5772	1.8892422	2.33697266487948e-20	2.04924620285707e-19	0.772031076581576	0.487084870848708	Coatomer protein complex subunit epsilon	ER-Golgi transport	Protein transport	Transport
TOR1A	9.692713	1.8887635	4.83750739517731e-21	4.37395277101988e-20	0.271920088790233	0.0940959409594096	Torsin family 1 member A		Chaperone	Hydrolase	Disease mutation	Dystonia
TMEM159	9.120058	1.8881884	5.74131592432521e-19	4.71584165498714e-18	0.20110987791343	0.0627306273062731	Transmembrane protein 159
FGFR1OP2	10.038	1.8876448	2.95015197296192e-22	2.79882095288696e-21	0.435738068812431	0.195571955719557	FGFR1 oncogene partner 2
UFL1	9.868855	1.8865353	1.08377638372679e-21	1.00652878509983e-20	0.309433962264151	0.116236162361624	UFM1 specific ligase 1	DNA damage	DNA repair	Ubl conjugation pathway	Transferase
ADCK5	7.6154356	1.886437	6.63807192066015e-14	4.33547591663244e-13	0.110987791342952	0.0313653136531365	AarF domain containing kinase 5		Kinase	Serine/threonine-protein kinase	Transferase
KIF21B	9.003909	1.8862951	1.54583615858797e-18	1.24104297522435e-17	0.203995560488346	0.0627306273062731	Kinesin family member 21B		Motor protein
RAB3GAP2	8.254673	1.8860584	5.70582213883271e-16	4.11748415030394e-15	0.145394006659267	0.0424354243542435	RAB3 GTPase activating non-catalytic protein subunit 2		GTPase activation	Cataract	Disease mutation	Mental retardation
TRAPPC8	8.11272	1.8852242	1.76975717253326e-15	1.24686972611915e-14	0.1496115427303	0.040590405904059	Trafficking protein particle complex 8	ER-Golgi transport	Transport
TMEM41A	8.9997015	1.8849261	1.55885652340359e-18	1.25122165818191e-17	0.196448390677026	0.0608856088560886	Transmembrane protein 41A
MROH1	8.26886	1.8846786	5.15030146529887e-16	3.72541865477083e-15	0.147613762486127	0.0424354243542435	Maestro heat like repeat family member 1
ERLIN2	7.9485893	1.8840691	5.78600598192468e-15	3.97547597042285e-14	0.128967813540511	0.03690036900369	ER lipid raft associated 2	Cholesterol metabolism	Lipid metabolism	Steroid metabolism	Sterol metabolism		Hereditary spastic paraplegia	Neurodegeneration
TAF1B	8.298886	1.8839122	4.22988915363945e-16	3.0711797840182e-15	0.158046614872364	0.044280442804428	TATA-box binding protein associated factor	RNA polymerase I subunit B	Transcription	Transcription regulation	DNA-binding
CEP290	7.694537	1.8838884	3.78454521578266e-14	2.50349068214099e-13	0.117869034406215	0.033210332103321	Centrosomal protein 290	Cilium biogenesis/degradation	Protein transport	Transport	Activator	Bardet-Biedl syndrome	Ciliopathy	Disease mutation	Joubert syndrome	Leber congenital amaurosis	Meckel syndrome	Mental retardation	Nephronophthisis	Obesity	Senior-Loken syndrome
SUDS3	9.421782	1.8830675	4.82036007883908e-20	4.15324856981142e-19	0.243951165371809	0.0811808118081181	SDS3 homolog	SIN3A corepressor complex component	Apoptosis	Transcription	Transcription regulation	Chromatin regulator	Repressor
THYN1	10.033555	1.8828303	2.80509307270881e-22	2.66327397027795e-21	0.370255271920089	0.149446494464945	Thymocyte nuclear protein 1
AAGAB	9.464012	1.8820065	3.57551836249286e-20	3.10039202998345e-19	0.2661487236404	0.0885608856088561	Alpha and gamma adaptin binding protein	Protein transport	Transport		Palmoplantar keratoderma
DNAJC1	9.626893	1.8816553	1.26801494518286e-20	1.12428815427902e-19	0.559600443951165	0.280442804428044	DnaJ heat shock protein family (Hsp40) member C1		Chaperone	DNA-binding
DPM1	9.332014	1.8812402	1.00462463659322e-19	8.53534501484412e-19	0.227302996670366	0.0738007380073801	Dolichyl-phosphate mannosyltransferase subunit 1	catalytic		Glycosyltransferase	Transferase	Congenital disorder of glycosylation	Congenital muscular dystrophy	Disease mutation	Dystroglycanopathy
PFDN1	9.901461	1.8792303	9.58321621708088e-22	8.92053145374815e-21	0.396670366259711	0.164206642066421	Prefoldin subunit 1		Chaperone
UBASH3B	9.4904995	1.8783963	2.72212763602805e-20	2.3801384043541e-19	0.256825749167592	0.0885608856088561	Ubiquitin associated and SH3 domain containing B		Hydrolase	Protein phosphatase
ST8SIA4	9.465286	1.8780527	3.53438186181933e-20	3.06617469837519e-19	0.272586015538291	0.0940959409594096	ST8 alpha-N-acetyl-neuraminide alpha-2	8-sialyltransferase 4		Glycosyltransferase	Transferase
OXCT1	9.632161	1.8779364	8.26143956190347e-21	7.39488748851134e-20	0.273917869034406	0.0959409594095941	3-oxoacid CoA-transferase 1		Transferase	Disease mutation
ERP29	9.427504	1.877896	8.73450278985105e-20	7.44854465543659e-19	0.823751387347392	0.533210332103321	Endoplasmic reticulum protein 29
GABARAPL2	9.447544	1.8776258	6.51623720890818e-20	5.58419101108051e-19	0.686126526082131	0.38929889298893	GABA type A receptor associated protein like 2	Autophagy	Protein transport	Transport
EDEM3	8.61468	1.8767048	3.4357805300391e-17	2.61876308163185e-16	0.168923418423973	0.0516605166051661	ER degradation enhancing alpha-mannosidase like protein 3	Unfolded protein response	Hydrolase
MT2A	8.901465	1.8761935	5.46416438054604e-18	4.30557331522854e-17	0.664816870144284	0.409594095940959	Metallothionein 2A
C11orf71	8.260275	1.8761603	5.66053675359137e-16	4.08561044603032e-15	0.154716981132075	0.044280442804428	Chromosome 11 open reading frame 71
COPB2	9.885885	1.8757582	1.08199048587931e-21	1.00512522268195e-20	0.386681465038846	0.158671586715867	Coatomer protein complex subunit beta 2	ER-Golgi transport	Protein transport	Transport		Disease mutation	Primary microcephaly
PAPOLA	9.543386	1.8754914	2.75137314661197e-20	2.40513514542978e-19	0.633518312985572	0.346863468634686	Poly(A) polymerase alpha	mRNA processing	RNA-binding	Transferase
C2orf68	8.377505	1.8750416	2.33260971683686e-16	1.71368623536624e-15	0.167369589345172	0.0479704797047971	Chromosome 2 open reading frame 68
FRG1	9.926004	1.874797	8.065774531546e-22	7.54062359205914e-21	0.429078801331853	0.186346863468635	FSHD region gene 1	mRNA processing	mRNA splicing	Myogenesis	Ribosome biogenesis	rRNA processing	Actin-binding	RNA-binding
CLN3	9.482709	1.8740925	2.93857405249684e-20	2.56326856280831e-19	0.258379578246393	0.0885608856088561	CLN3	battenin	Transport		Disease mutation	Neurodegeneration	Neuronal ceroid lipofuscinosis
MED1	9.3200655	1.873923	1.13307654024459e-19	9.60216125248723e-19	0.234850166481687	0.0774907749077491	Mediator complex subunit 1	Transcription	Transcription regulation	Activator	DNA-binding	Cancer-related genes
KCTD13	8.288089	1.873723	4.53127878193183e-16	3.28479569612768e-15	0.153829078801332	0.044280442804428	Potassium channel tetramerization domain containing 13	Ubl conjugation pathway		Autism	Autism spectrum disorder	Disease mutation	Schizophrenia
CHD6	9.187199	1.8733233	3.28326593991177e-19	2.72681680659656e-18	0.211764705882353	0.0701107011070111	Chromodomain helicase DNA binding protein 6	Host-virus interaction	Transcription	Transcription regulation	Chromatin regulator	DNA-binding	Helicase	Hydrolase
ZNF330	9.5769615	1.8724239	1.25696198731483e-20	1.11502825248933e-19	0.252608213096559	0.0885608856088561	Zinc finger protein 330
P3H4	7.6977267	1.8716753	3.58179604028824e-14	2.37323165949656e-13	0.110987791342952	0.033210332103321	Prolyl 3-hydroxylase family member 4 (non-enzymatic)
HIST1H1C	9.511755	1.8716066	3.05158955369758e-20	2.65931498225917e-19	0.469478357380688	0.22140221402214	Histone cluster 1 H1 family member c		DNA-binding
MCRIP1	9.759105	1.8714607	3.81428001721298e-21	3.45903030004986e-20	0.502108768035516	0.238007380073801	MAPK regulated corepressor interacting protein 1
RBMS1	9.738731	1.8710836	4.56867742515269e-21	4.13394715545151e-20	0.511875693673696	0.247232472324723	RNA binding motif single stranded interacting protein 1	DNA replication	DNA-binding	RNA-binding
GMPPB	7.8223195	1.8697348	1.5638322175861e-14	1.05274642258357e-13	0.137624861265261	0.03690036900369	GDP-mannose pyrophosphorylase B		Nucleotidyltransferase	Transferase	Congenital muscular dystrophy	Disease mutation	Dystroglycanopathy	Limb-girdle muscular dystrophy
BMT2	9.454867	1.8692036	3.45610719084393e-20	2.99969123291626e-19	0.235960044395117	0.0830258302583026	Base methyltransferase of 25S rRNA 2 homolog		Methyltransferase	Transferase
LRRFIP1	9.251895	1.869002	3.45412409973332e-19	2.86611644013465e-18	0.751831298557159	0.466789667896679	LRR binding FLII interacting protein 1	Transcription	Transcription regulation	DNA-binding	Repressor
MARCH5	9.750935	1.868743	3.168234514449e-21	2.88746393086025e-20	0.318978912319645	0.119926199261993	Membrane associated ring-CH-type finger 5	Ubl conjugation pathway	Transferase
GUSB	9.753064	1.8681601	3.57402719116127e-21	3.24356482082057e-20	0.403995560488346	0.169741697416974	Glucuronidase beta		Glycosidase	Hydrolase	Cancer-related genes	Disease mutation	Mucopolysaccharidosis
MAP3K4	8.769904	1.8675507	1.02986931931935e-17	8.0183465127436e-17	0.190455049944506	0.0590405904059041	Mitogen-activated protein kinase kinase kinase 4		Kinase	Serine/threonine-protein kinase	Transferase	Cancer-related genes
WIPF1	9.249036	1.8673172	3.69416077785055e-19	3.06182016825426e-18	0.794228634850166	0.505535055350554	WAS/WASL interacting protein family member 1		Actin-binding
AC008124.1	8.48339	1.8671381	9.81443280326696e-17	7.31605000065935e-16	0.164705882352941	0.0498154981549815	NA	NA	NA	NA
CCDC32	9.438332	1.8663651	4.21458944311777e-20	3.64074081207348e-19	0.249056603773585	0.0848708487084871	Coiled-coil domain containing 32
COQ8B	7.8788767	1.866348	9.81767355816011e-15	6.67663823675619e-14	0.128523862375139	0.03690036900369	Coenzyme Q8B		Kinase	Transferase	Disease mutation
DDX23	9.468246	1.8662158	3.53767838021663e-20	3.06830726052864e-19	0.282352941176471	0.0977859778597786	DEAD-box helicase 23	mRNA processing	mRNA splicing	Helicase	Hydrolase
PTRH1	9.309554	1.8655992	1.25650536504718e-19	1.06309183694156e-18	0.239067702552719	0.0793357933579336	Peptidyl-tRNA hydrolase 1 homolog		Hydrolase
NFKBIB	9.7525215	1.8652145	3.41436738349986e-21	3.10251391766331e-20	0.3669256381798	0.145756457564576	NFKB inhibitor beta
HTATSF1	9.905511	1.8651311	9.31303873816884e-22	8.67344862228289e-21	0.40976692563818	0.177121771217712	HIV-1 Tat specific factor 1	Transcription	Transcription regulation	Activator	RNA-binding
TMEM44-AS1	8.208707	1.8650901	8.00763311337429e-16	5.74230759370322e-15	0.140510543840178	0.0424354243542435	NA	NA	NA	NA
FADD	7.331731	1.86458	5.19360730640938e-13	3.24277074414687e-12	0.110765815760266	0.029520295202952	Fas associated via death domain	Apoptosis	Host-virus interaction	Immunity	Innate immunity		Cancer-related genes	Disease mutation
TFCP2	7.854912	1.8642206	1.18558924131042e-14	8.02844622038902e-14	0.130521642619312	0.03690036900369	Transcription factor CP2	Transcription	Transcription regulation	DNA-binding
MFN2	7.164715	1.8632206	1.6561907895225e-12	1.00795209656323e-11	0.104550499445061	0.0276752767527675	Mitofusin 2	Apoptosis	Autophagy	Unfolded protein response	Hydrolase	Charcot-Marie-Tooth disease	Disease mutation	Neurodegeneration	Neuropathy
ZCCHC8	8.492987	1.8627884	9.08885462386425e-17	6.78900343036848e-16	0.164927857935627	0.0498154981549815	Zinc finger CCHC-type containing 8	mRNA processing	mRNA splicing		Disease mutation
VRK3	9.345885	1.8627261	9.37920016660485e-20	7.98344430925358e-19	0.247280799112098	0.0830258302583026	Vaccinia related kinase 3
TBXAS1	8.726179	1.8625395	1.40259482625779e-17	1.0871743590822e-16	0.175138734739179	0.0553505535055351	Thromboxane A synthase 1	Fatty acid biosynthesis	Fatty acid metabolism	Lipid biosynthesis	Lipid metabolism	Prostaglandin biosynthesis	Prostaglandin metabolism	Isomerase	Monooxygenase	Oxidoreductase	Disease mutation	FDA approved drug targets
SEC22C	9.046835	1.8619168	1.1038951160325e-18	8.93688678210695e-18	0.215316315205327	0.0682656826568266	SEC22 homolog C	vesicle trafficking protein	ER-Golgi transport	Protein transport	Transport
VPS26C	9.307196	1.8618652	1.29325853751863e-19	1.09342933083205e-18	0.243285238623751	0.0811808118081181	VPS26 endosomal protein sorting factor C
RNF7	9.425992	1.8616891	7.90244222560787e-20	6.7452725722825e-19	0.711875693673696	0.422509225092251	Ring finger protein 7	Ubl conjugation pathway
UBA6	8.886555	1.8615777	4.0325278538904e-18	3.18916490882114e-17	0.199778024417314	0.0627306273062731	Ubiquitin like modifier activating enzyme 6	Ubl conjugation pathway	Ligase
THOC1	8.881379	1.8615324	4.22979360714745e-18	3.34372949924846e-17	0.200665926748058	0.0627306273062731	THO complex 1	Apoptosis	mRNA processing	mRNA splicing	mRNA transport	Transcription	Transcription regulation	Transport	DNA-binding	RNA-binding
TIA1	9.596741	1.8615245	1.17931496966056e-20	1.04818133085348e-19	0.297891231964484	0.108856088560886	TIA1 cytotoxic granule associated RNA binding protein	Apoptosis	RNA-binding	Disease mutation
TMED8	7.147283	1.8611245	1.8398660148826e-12	1.11676510797211e-11	0.100776914539401	0.0276752767527675	Transmembrane p24 trafficking protein family member 8
CCDC18-AS1	9.785397	1.861114	2.73982819739309e-21	2.50388144451397e-20	0.436182019977802	0.199261992619926	NA	NA	NA	NA
NUP50	9.335778	1.8607618	1.0335971832456e-19	8.77538633819818e-19	0.251942286348502	0.0848708487084871	Nucleoporin 50	mRNA transport	Protein transport	Translocation	Transport
HBS1L	9.557878	1.8605711	1.62136204640199e-20	1.43099764312417e-19	0.28723640399556	0.103321033210332	HBS1 like translational GTPase	Protein biosynthesis	Elongation factor
STAU2	9.387208	1.8605342	6.58916067558419e-20	5.64404095218949e-19	0.251720310765816	0.0867158671586716	Staufen double-stranded RNA binding protein 2	Transport	RNA-binding
BLOC1S5	7.678414	1.8599222	4.32670034362692e-14	2.85541938833554e-13	0.122974472807991	0.0350553505535055	Biogenesis of lysosomal organelles complex 1 subunit 5
RAB7A	9.4847145	1.8597718	4.43535247239691e-20	3.82873433590092e-19	0.600665926748058	0.313653136531365	RAB7A	member RAS oncogene family	Autophagy	Host-virus interaction	Lipid degradation	Lipid metabolism	Protein transport	Transport		Charcot-Marie-Tooth disease	Disease mutation	Neurodegeneration	Neuropathy
STT3A	9.1904335	1.8595966	3.52122770155667e-19	2.92047258338263e-18	0.24284128745838	0.0793357933579336	STT3A	catalytic subunit of the oligosaccharyltransferase complex		Glycosyltransferase	Transferase	Cancer-related genes	Congenital disorder of glycosylation	Disease mutation
MLLT3	9.585748	1.8593335	1.25652247070316e-20	1.11490858061106e-19	0.286348501664817	0.105166051660517	MLLT3	super elongation complex subunit	Transcription	Transcription regulation	Activator	DNA-binding	Cancer-related genes	Proto-oncogene
ZCCHC9	8.313303	1.8590122	3.66227308835542e-16	2.66592794962006e-15	0.152941176470588	0.0461254612546125	Zinc finger CCHC-type containing 9	Transcription
TTC19	9.4207	1.8589996	4.96412546946626e-20	4.27611099806859e-19	0.257491675915649	0.0904059040590406	Tetratricopeptide repeat domain 19	Cell cycle	Cell division	Electron transport	Respiratory chain	Transport		Primary mitochondrial disease
IL15RA	8.253353	1.8588988	5.83978378949493e-16	4.2124936239516e-15	0.150055493895671	0.044280442804428	Interleukin 15 receptor subunit alpha		Receptor
DCTN1	9.720475	1.8584253	4.75328713727483e-21	4.29886490020747e-20	0.402219755826859	0.16789667896679	Dynactin subunit 1	Cell cycle	Cell division	Mitosis	Transport		Amyotrophic lateral sclerosis	Cancer-related genes	Neurodegeneration	Neuropathy	Parkinsonism
WARS	9.549456	1.8583678	1.72006092968607e-20	1.51737647836683e-19	0.283684794672586	0.103321033210332	Tryptophanyl-tRNA synthetase	Angiogenesis	Protein biosynthesis	Aminoacyl-tRNA synthetase	Ligase	Disease mutation	Neurodegeneration	Neuropathy
EMC2	9.109699	1.8582675	6.56623030478146e-19	5.37532085406635e-18	0.221087680355161	0.0719557195571956	ER membrane protein complex subunit 2
GAPDH	19.08346	1.8582149	5.61863856581958e-63	2.53573107456921e-61	0.998446170921199	0.968634686346863	Glyceraldehyde-3-phosphate dehydrogenase	Apoptosis	Glycolysis	Translation regulation	Oxidoreductase	Transferase	FDA approved drug targets
TMEM234	7.943182	1.8582072	6.0864031762251e-15	4.17482088929938e-14	0.132741398446171	0.0387453874538745	Transmembrane protein 234
LINC00665	7.420648	1.8581716	2.75352880865819e-13	1.74544350408207e-12	0.11276359600444	0.0313653136531365	NA	NA	NA	NA
PPM1D	9.270264	1.8573635	1.73872220911493e-19	1.46363780073173e-18	0.238845726970033	0.0811808118081181	Protein phosphatase	Mg2+/Mn2+ dependent 1D	Cell cycle	Hydrolase	Protein phosphatase	Autism spectrum disorder	Cancer-related genes	Disease mutation	Mental retardation
CASP6	7.4550962	1.8573008	2.10579917760617e-13	1.34416385942734e-12	0.10788013318535	0.0313653136531365	Caspase 6	Apoptosis	Hydrolase	Protease	Thiol protease	Cancer-related genes
ZNF654	7.120956	1.8570591	2.20929027800716e-12	1.33524163582134e-11	0.100998890122087	0.0276752767527675	Zinc finger protein 654	Transcription	Transcription regulation	DNA-binding
GALNS	8.17936	1.8567296	1.05737565760042e-15	7.53524268766217e-15	0.153607103218646	0.044280442804428	Galactosamine (N-acetyl)-6-sulfatase		Hydrolase	Disease mutation	Dwarfism	Mucopolysaccharidosis
IFIH1	8.249797	1.8558991	6.08785956418028e-16	4.38366610089637e-15	0.15449500554939	0.0461254612546125	Interferon induced with helicase C domain 1	Antiviral defense	Host-virus interaction	Immunity	Innate immunity	Helicase	Hydrolase	RNA-binding	Aicardi-Goutieres syndrome	Diabetes mellitus	Disease mutation
SMU1	9.756464	1.8557799	3.38794284571796e-21	3.08079741853722e-20	0.388013318534961	0.160516605166052	SMU1	DNA replication regulator and spliceosomal factor	Host-virus interaction	mRNA processing	mRNA splicing
BRPF1	7.4051623	1.8556566	3.12153723722912e-13	1.97325361692268e-12	0.1165371809101	0.0313653136531365	Bromodomain and PHD finger containing 1	Transcription	Transcription regulation	Activator	Chromatin regulator	DNA-binding	Disease mutation	Mental retardation
SLC30A9	9.033237	1.8553545	1.22539965214058e-18	9.88775411551973e-18	0.214872364039956	0.0701107011070111	Solute carrier family 30 member 9	Ion transport	Transcription	Transcription regulation	Transport	Zinc transport		Disease mutation
ALKBH3	8.674065	1.8552206	2.25714419853386e-17	1.73558266408693e-16	0.187791342952275	0.0571955719557196	AlkB homolog 3	alpha-ketoglutaratedependent dioxygenase	DNA damage	DNA repair	Dioxygenase	Oxidoreductase
MED16	9.33367	1.8548366	1.01724140115674e-19	8.64053203150099e-19	0.240177580466149	0.0811808118081181	Mediator complex subunit 16	Transcription	Transcription regulation	Activator
NSL1	9.611469	1.8539468	1.04523435023819e-20	9.30818064551536e-20	0.299445061043285	0.108856088560886	NSL1	MIS12 kinetochore complex component	Cell cycle	Cell division	Chromosome partition	Mitosis
TRAPPC6A	9.557371	1.8537606	2.28325747823829e-20	2.00262417831296e-19	0.560266370699223	0.285977859778598	Trafficking protein particle complex 6A	ER-Golgi transport	Transport
ME2	9.503376	1.8537518	2.54032418898595e-20	2.22489604309822e-19	0.277469478357381	0.0996309963099631	Malic enzyme 2		Allosteric enzyme	Oxidoreductase
GALK2	7.512835	1.8533174	1.47201901449423e-13	9.45382838208519e-13	0.124972253052164	0.033210332103321	Galactokinase 2		Kinase	Transferase
DPH5	8.235395	1.8532722	7.03129504247719e-16	5.05107811285e-15	0.162486126526082	0.0461254612546125	Diphthamide biosynthesis 5		Methyltransferase	Transferase
GNPAT	9.264889	1.8524724	1.87247974589465e-19	1.57261659429761e-18	0.247058823529412	0.0830258302583026	Glyceronephosphate O-acyltransferase		Acyltransferase	Transferase	Cataract	Disease mutation	Dwarfism	Rhizomelic chondrodysplasia punctata
KIF5B	9.6021385	1.8508812	1.47950411962226e-20	1.30768728042247e-19	0.509211986681465	0.247232472324723	Kinesin family member 5B		Motor protein	Cancer-related genes
LETM1	8.661602	1.8495247	2.43353792475217e-17	1.86925333859086e-16	0.182241953385128	0.0571955719557196	Leucine zipper and EF-hand containing transmembrane protein 1	Antiport	Calcium transport	Ion transport	Transport
CNPPD1	9.802641	1.8495171	2.42949879018824e-21	2.22472067099524e-20	0.45149833518313	0.206642066420664	Cyclin Pas1/PHO80 domain containing 1
S100PBP	9.009573	1.8494192	1.47838971995466e-18	1.18819811462583e-17	0.213984461709212	0.0719557195571956	S100P binding protein
SHKBP1	9.722367	1.8484191	5.10818281404985e-21	4.61640985622318e-20	0.486126526082131	0.230627306273063	SH3KBP1 binding protein 1
SH2B1	8.532714	1.8484112	6.87726192561494e-17	5.17186488061295e-16	0.177580466148724	0.0535055350553506	SH2B adaptor protein 1
VRK2	9.039024	1.8478206	1.20539296203201e-18	9.73275707110823e-18	0.225749167591565	0.0738007380073801	Vaccinia related kinase 2	Host-virus interaction	Kinase	Serine/threonine-protein kinase	Transferase
DIS3L2	8.090048	1.8464469	2.11020183649061e-15	1.48301646346761e-14	0.153607103218646	0.044280442804428	DIS3 like 3'-5' exoribonuclease 2	Cell cycle	Cell division	Mitosis	Exonuclease	Hydrolase	Nuclease	RNA-binding	Disease mutation	Tumor suppressor
EPSTI1	9.5968685	1.8460419	1.2175857494298e-20	1.08140878463674e-19	0.325638179800222	0.129151291512915	Epithelial stromal interaction 1
HK1	9.809195	1.8455257	2.10512176297483e-21	1.93300455711595e-20	0.388013318534961	0.164206642066421	Hexokinase 1	Glycolysis	Immunity	Inflammatory response	Innate immunity	Allosteric enzyme	Kinase	Transferase	Cancer-related genes	Charcot-Marie-Tooth disease	Disease mutation	Mental retardation	Neurodegeneration	Neuropathy	Retinitis pigmentosa
CMAS	9.101984	1.8454353	7.02614789137394e-19	5.7428324915627e-18	0.22330743618202	0.0738007380073801	Cytidine monophosphate N-acetylneuraminic acid synthetase		Nucleotidyltransferase	Transferase
PCMTD1	9.697361	1.8438742	5.50754994945886e-21	4.96996636341577e-20	0.377358490566038	0.158671586715867	Protein-L-isoaspartate (D-aspartate) O-methyltransferase domain containing 1
MRPL19	9.593905	1.8438432	1.18334053376735e-20	1.05150392999318e-19	0.291897891231964	0.108856088560886	Mitochondrial ribosomal protein L19		Ribonucleoprotein	Ribosomal protein
CEP78	8.550939	1.8428946	6.15095645843889e-17	4.63518956836158e-16	0.19023307436182	0.0571955719557196	Centrosomal protein 78	Cilium biogenesis/degradation		Ciliopathy	Cone-rod dystrophy	Deafness
MMD	8.695465	1.8416492	1.93866701979655e-17	1.49383477034891e-16	0.199556048834628	0.0627306273062731	Monocyte to macrophage differentiation associated		Receptor
RPAP2	9.3799	1.8406514	7.30145922116685e-20	6.24686089186367e-19	0.275471698113208	0.0996309963099631	RNA polymerase II associated protein 2	Transcription	Transcription regulation	Hydrolase	Protein phosphatase
UBA5	9.149454	1.8395576	4.73768221168671e-19	3.90373495339814e-18	0.229078801331853	0.0774907749077491	Ubiquitin like modifier activating enzyme 5	Ubl conjugation pathway		Disease mutation	Epilepsy	Mental retardation	Neurodegeneration
GLA	8.770219	1.8392217	1.05810704578374e-17	8.23294557456007e-17	0.202663706992231	0.0645756457564576	Galactosidase alpha		Glycosidase	Hydrolase	Disease mutation
BAK1	9.482061	1.8391876	3.00231475197105e-20	2.61762082508081e-19	0.270366259711432	0.0977859778597786	BCL2 antagonist/killer 1	Apoptosis	Host-virus interaction
TGIF2	8.757511	1.8387564	1.12291448392497e-17	8.7297776181261e-17	0.188457269700333	0.0608856088560886	TGFB induced factor homeobox 2	Transcription	Transcription regulation	DNA-binding
TMED5	9.597063	1.838204	1.3077561961353e-20	1.15840233627174e-19	0.364705882352941	0.14760147601476	Transmembrane p24 trafficking protein 5	Protein transport	Transport
INTS7	7.447661	1.8379277	2.30240008971486e-13	1.46531291399154e-12	0.118312985571587	0.033210332103321	Integrator complex subunit 7	DNA damage
DDX52	9.077223	1.8379129	8.95136270648329e-19	7.27902302643846e-18	0.237513873473918	0.0793357933579336	DExD-box helicase 52		Helicase	Hydrolase	RNA-binding
SEPTIN1	9.234104	1.8376868	4.28271036358891e-19	3.5360135803681e-18	0.826193118756937	0.546125461254613	NA	NA	NA	NA
MRPL33	9.642616	1.8376126	1.00248831470006e-20	8.93838606731715e-20	0.462819089900111	0.210332103321033	Mitochondrial ribosomal protein L33		Ribonucleoprotein	Ribosomal protein
FHL3	9.021477	1.8374032	1.38886184195345e-18	1.11722488521622e-17	0.226193118756937	0.0756457564575646	Four and a half LIM domains 3	Transcription	Transcription regulation	Activator
XPNPEP1	9.622898	1.837107	9.74971351015986e-21	8.70364058988686e-20	0.32142064372919	0.123616236162362	X-prolyl aminopeptidase 1		Aminopeptidase	Hydrolase	Metalloprotease	Protease
ACTR1A	9.377551	1.8365563	7.57042847235013e-20	6.46941985796141e-19	0.276803551609323	0.0977859778597786	ARP1 actin related protein 1 homolog A
NSMCE4A	9.662515	1.8363606	6.83664809805361e-21	6.13755597343292e-20	0.316981132075472	0.121771217712177	NSE4 homolog A	SMC5-SMC6 complex component	DNA damage	DNA recombination	DNA repair
COMMD1	9.649006	1.8361086	8.84858011427101e-21	7.91270170443277e-20	0.401775804661487	0.16789667896679	Copper metabolism domain containing 1	Protein transport	Transcription	Transcription regulation	Transport	Ubl conjugation pathway
CHERP	8.868163	1.8359842	4.62528233276055e-18	3.65242629258617e-17	0.197780244173141	0.0645756457564576	Calcium homeostasis endoplasmic reticulum protein
LRRC47	9.023671	1.8357813	1.37540379899091e-18	1.10712897397991e-17	0.22819089900111	0.0756457564575646	Leucine rich repeat containing 47
AC124016.1	7.2697835	1.8356909	8.0573360655706e-13	4.97396790919126e-12	0.113207547169811	0.0313653136531365	NA	NA	NA	NA
INIP	8.503693	1.8355108	8.72737166680606e-17	6.52698263949262e-16	0.180910099889012	0.0553505535055351	INTS3 and NABP interacting protein	DNA damage	DNA repair
TMOD3	9.467697	1.8354466	4.64511996650038e-20	4.00603289099624e-19	0.49700332963374	0.234317343173432	Tropomodulin 3		Actin-binding
PILRB	8.41408	1.8351687	1.74253118010757e-16	1.28715204284797e-15	0.175360710321865	0.0553505535055351	Paired immunoglobin-like type 2 receptor beta		Receptor
BUD23	9.575546	1.8350176	1.84858736394498e-20	1.62761958402093e-19	0.502108768035516	0.24169741697417	BUD23	rRNA methyltransferase and ribosome maturation factor	Ribosome biogenesis	rRNA processing	Transcription	Transcription regulation	Chromatin regulator	Methyltransferase	Transferase	Williams-Beuren syndrome
CDC23	8.047099	1.8347476	2.93801044955946e-15	2.0490495515306e-14	0.154051054384018	0.044280442804428	Cell division cycle 23	Cell cycle	Cell division	Mitosis	Ubl conjugation pathway
AC027097.1	7.538551	1.8343071	1.21306375274612e-13	7.81541038800576e-13	0.124306326304107	0.0350553505535055	NA	NA	NA	NA
C17orf75	7.784463	1.8339813	2.00949883323804e-14	1.34657024524616e-13	0.132075471698113	0.0387453874538745	Chromosome 17 open reading frame 75
COG8	7.180148	1.8333701	1.48354897723835e-12	9.04838795465768e-12	0.106104328523862	0.029520295202952	Component of oligomeric golgi complex 8
COG8	7.180148	1.8333701	1.48354897723835e-12	9.04838795465768e-12	0.106104328523862	0.029520295202952	Component of oligomeric golgi complex 8	Protein transport	Transport		Congenital disorder of glycosylation
IWS1	9.175144	1.8326168	4.131299024862e-19	3.41408163488314e-18	0.262375138734739	0.0904059040590406	IWS1	SUPT6H interacting protein	mRNA processing	mRNA splicing	mRNA transport	Transcription	Transcription regulation	Transport
PCBP2	10.803374	1.8324428	7.65936322996549e-25	8.06270789703673e-24	0.98046614872364	0.798892988929889	Poly(rC) binding protein 2	Antiviral defense	Host-virus interaction	Immunity	Innate immunity	Viral RNA replication	DNA-binding	Ribonucleoprotein	RNA-binding
GCFC2	8.285733	1.832225	4.71684004854271e-16	3.41795807991906e-15	0.165149833518313	0.0498154981549815	GC-rich sequence DNA-binding factor 2	mRNA processing	mRNA splicing	Transcription	Transcription regulation	DNA-binding	Repressor
TRMT1	9.607522	1.8318005	1.14649347215591e-20	1.01975231043447e-19	0.339622641509434	0.134686346863469	TRNA methyltransferase 1	tRNA processing	Methyltransferase	RNA-binding	Transferase	tRNA-binding	Mental retardation
CNOT9	9.253924	1.8317857	2.0814341745042e-19	1.74450589010827e-18	0.255049944506104	0.0885608856088561	CCR4-NOT transcription complex subunit 9	RNA-mediated gene silencing	Transcription	Transcription regulation	Translation regulation	Activator	Repressor
TXLNA	8.198664	1.831137	9.07582899907731e-16	6.4803826998679e-15	0.15715871254162	0.0479704797047971	Taxilin alpha	Exocytosis		Cancer-related genes
STRADB	8.429848	1.8308913	1.55228523777348e-16	1.14940708047233e-15	0.175582685904551	0.0535055350553506	STE20-related kinase adaptor beta	Cell cycle
PARP10	9.613404	1.830843	1.04585138476872e-20	9.31141000581851e-20	0.320532741398446	0.125461254612546	Poly(ADP-ribose) polymerase family member 10	DNA damage	DNA repair	Glycosyltransferase	Transferase
PDCL3	9.6876135	1.8308402	5.93901846695677e-21	5.34613907794109e-20	0.366703662597114	0.151291512915129	Phosducin like 3	Angiogenesis	Apoptosis	Chaperone
NBPF14	7.277732	1.8298794	7.4612482649666e-13	4.61767243398787e-12	0.107658157602664	0.0313653136531365	NBPF member 14
PFDN4	9.692062	1.8296627	5.91057410303294e-21	5.32184311796085e-20	0.387569367369589	0.162361623616236	Prefoldin subunit 4		Chaperone
REV1	8.802447	1.8292508	8.04623301139411e-18	6.29273877029991e-17	0.202885682574917	0.0664206642066421	REV1	DNA directed polymerase	DNA damage	DNA repair	DNA synthesis	DNA-binding	Nucleotidyltransferase	Transferase
DDX42	9.393609	1.8291713	6.52654694394771e-20	5.59171687021138e-19	0.277913429522752	0.101476014760148	DEAD-box helicase 42		Helicase	Hydrolase	RNA-binding
AL441992.1	6.996442	1.8282464	5.19680444905452e-12	3.09482980214521e-11	0.100110987791343	0.0276752767527675	NA	NA	NA	NA
SCAF11	9.445924	1.8279408	5.73524606308695e-20	4.92759955763018e-19	0.541398446170921	0.276752767527675	SR-related CTD associated factor 11	mRNA processing	mRNA splicing
POM121	8.701698	1.8276885	1.85705739271576e-17	1.43185501644806e-16	0.203995560488346	0.0645756457564576	POM121 transmembrane nucleoporin	mRNA transport	Protein transport	Translocation	Transport
CYCS	9.042175	1.827575	1.8377287008167e-18	1.47054456009165e-17	0.693895671476138	0.415129151291513	Cytochrome c	somatic	Apoptosis	Electron transport	Respiratory chain	Transport		Disease mutation
ATP6V1A	9.0555935	1.8274528	1.04248838749152e-18	8.45096732460177e-18	0.227968923418424	0.0774907749077491	ATPase H+ transporting V1 subunit A	Hydrogen ion transport	Ion transport	Transport	Translocase	Disease mutation	Epilepsy
POMGNT2	6.986572	1.8271594	5.55670977456928e-12	3.30486081343858e-11	0.100332963374029	0.0276752767527675	Protein O-linked mannose N-acetylglucosaminyltransferase 2 (beta 1	4-)		Glycosyltransferase	Transferase	Congenital muscular dystrophy	Disease mutation	Dystroglycanopathy	Limb-girdle muscular dystrophy	Lissencephaly
PEX1	8.663648	1.8270469	2.46279892182398e-17	1.89133242420645e-16	0.19511653718091	0.0627306273062731	Peroxisomal biogenesis factor 1	Peroxisome biogenesis	Protein transport	Transport		Amelogenesis imperfecta	Deafness	Disease mutation	Peroxisome biogenesis disorder	Zellweger syndrome
TRAPPC4	9.571442	1.8265771	1.76302834983949e-20	1.55378282283831e-19	0.419089900110988	0.180811808118081	Trafficking protein particle complex 4	ER-Golgi transport	Transport
LCLAT1	8.384964	1.8263237	2.18212691979774e-16	1.60474236269876e-15	0.172475027746948	0.0535055350553506	Lysocardiolipin acyltransferase 1	Lipid biosynthesis	Lipid metabolism	Phospholipid biosynthesis	Phospholipid metabolism	Acyltransferase	Developmental protein	Transferase
PIGU	7.8703527	1.8260992	1.06535985408963e-14	7.23302467437112e-14	0.136736958934517	0.040590405904059	Phosphatidylinositol glycan anchor biosynthesis class U	GPI-anchor biosynthesis		Disease mutation	Epilepsy	Mental retardation
RNF8	7.7074285	1.8259807	3.65372448385204e-14	2.41826346895965e-13	0.13873473917869	0.0387453874538745	Ring finger protein 8	Cell cycle	Cell division	DNA damage	DNA repair	Host-virus interaction	Mitosis	Ubl conjugation pathway	Chromatin regulator	Transferase
FEM1A	7.603281	1.8258209	7.86375684163037e-14	5.10955732576803e-13	0.137402885682575	0.03690036900369	Fem-1 homolog A	Ubl conjugation pathway
DDX59	7.502549	1.8248795	1.55720384580677e-13	9.98339778601743e-13	0.122086570477247	0.0350553505535055	DEAD-box helicase 59		Helicase	Hydrolase	RNA-binding	Ciliopathy	Disease mutation
IQCB1	8.805547	1.824833	7.84081512043949e-18	6.13602040246324e-17	0.202441731409545	0.0664206642066421	IQ motif containing B1	Cilium biogenesis/degradation	Calmodulin-binding	Ciliopathy	Leber congenital amaurosis	Nephronophthisis	Senior-Loken syndrome
CMTM6	9.423199	1.8245513	6.93821155279018e-20	5.94163502675885e-19	0.531853496115427	0.265682656826568	CKLF like MARVEL transmembrane domain containing 6	Transport
FCHSD2	8.270658	1.8234568	5.29018508019153e-16	3.82584596166943e-15	0.166703662597114	0.0516605166051661	FCH and double SH3 domains 2	Endocytosis	Protein transport	Transport
PREPL	8.339932	1.8231624	3.21622539665962e-16	2.34636367835637e-15	0.182685904550499	0.0553505535055351	Prolyl endopeptidase like		Hydrolase	Protease	Serine protease	Congenital myasthenic syndrome	Disease mutation
AGFG1	7.0817785	1.820054	2.90009851958389e-12	1.74468287171745e-11	0.102774694783574	0.029520295202952	ArfGAP with FG repeats 1	Differentiation	mRNA transport	Spermatogenesis	Transport	Developmental protein	DNA-binding
GDI1	9.53399	1.8198402	2.22200330203221e-20	1.95030078795398e-19	0.354051054384018	0.142066420664207	GDP dissociation inhibitor 1		GTPase activation	Disease mutation	Mental retardation
SENP6	9.554217	1.8198146	2.01735586433551e-20	1.77365462384204e-19	0.421531631520533	0.188191881918819	SUMO1/sentrin specific peptidase 6	Ubl conjugation pathway	Hydrolase	Protease	Thiol protease
BLVRB	9.266122	1.8197975	2.07389752898066e-19	1.73858734443933e-18	0.31542730299667	0.119926199261993	Biliverdin reductase B		Oxidoreductase	FDA approved drug targets
NUMA1	9.3567705	1.8192123	9.82393244612517e-20	8.35228226389378e-19	0.33118756936737	0.129151291512915	Nuclear mitotic apparatus protein 1	Cell cycle	Cell division	Chromosome partition	Mitosis		Cancer-related genes
GLB1	8.723375	1.8192087	1.50653212846761e-17	1.16551643276353e-16	0.195338512763596	0.0645756457564576	Galactosidase beta 1		Glycosidase	Hydrolase	Disease mutation	Gangliosidosis	Mucopolysaccharidosis
NUDCD3	8.783485	1.8188293	9.31553415097567e-18	7.26060190502258e-17	0.200221975582686	0.0664206642066421	NudC domain containing 3
PTCD3	9.214699	1.8187475	2.92534422969921e-19	2.43508128613193e-18	0.263041065482797	0.0940959409594096	Pentatricopeptide repeat domain 3	Translation regulation	Ribonucleoprotein	Ribosomal protein	RNA-binding	rRNA-binding
CHCHD6	7.970471	1.8175918	5.15368130654168e-15	3.55637046570008e-14	0.147613762486127	0.044280442804428	Coiled-coil-helix-coiled-coil-helix domain containing 6
METTL9	9.451409	1.8173178	5.46266833842947e-20	4.69671420847679e-19	0.532075471698113	0.267527675276753	Methyltransferase like 9
SLC39A9	7.670709	1.8164215	4.65445664407917e-14	3.06509117722097e-13	0.13118756936737	0.0387453874538745	Solute carrier family 39 member 9	Ion transport	Transport	Zinc transport
SNAPC5	8.969652	1.816336	2.19735666088181e-18	1.75371677158602e-17	0.23684794672586	0.0793357933579336	Small nuclear RNA activating complex polypeptide 5	Transcription	Transcription regulation
UBL7-AS1	8.233897	1.8151264	6.90581888816484e-16	4.96483750001417e-15	0.159378468368479	0.0498154981549815	NA	NA	NA	NA
AP002748.4	8.064985	1.8139433	2.57801330352161e-15	1.80209826054611e-14	0.159600443951165	0.0479704797047971
PTPN7	9.321265	1.8135014	1.4578465680209e-19	1.22946180267587e-18	0.406437291897891	0.175276752767528	Protein tyrosine phosphatase	non-receptor type 7		Hydrolase	Protein phosphatase
KNOP1	8.276383	1.8133798	5.01993284168508e-16	3.63470943498548e-15	0.164261931187569	0.0516605166051661	Lysine rich nucleolar protein 1
SPART	8.440934	1.813181	1.41671497300049e-16	1.05114909237363e-15	0.178246392896781	0.0571955719557196	Spartin			Disease mutation	Hereditary spastic paraplegia	Neurodegeneration
ZNF433-AS1	9.092733	1.8126621	8.18968559793412e-19	6.67596174988835e-18	0.259267480577136	0.0904059040590406	NA	NA	NA	NA
NDUFB2	9.062855	1.812608	1.70979222129056e-18	1.36966743470028e-17	0.816870144284129	0.542435424354244	NADH:ubiquinone oxidoreductase subunit B2	Electron transport	Respiratory chain	Transport
ZNF410	9.292711	1.8123629	1.57507251359857e-19	1.3274056889298e-18	0.283684794672586	0.103321033210332	Zinc finger protein 410	Transcription	Transcription regulation	Activator	DNA-binding
BRMS1	9.488157	1.8116295	3.19632576211039e-20	2.78015017155424e-19	0.335183129855716	0.132841328413284	Breast cancer metastasis suppressor 1	Apoptosis	Transcription	Transcription regulation	Repressor	Cancer-related genes	Tumor suppressor
BID	9.502108	1.8115695	2.95650580007103e-20	2.57829565852751e-19	0.363374028856826	0.149446494464945	BH3 interacting domain death agonist	Apoptosis
MFSD6	7.7191095	1.8113958	3.29733544379804e-14	2.19030443881038e-13	0.136514983351831	0.040590405904059	Major facilitator superfamily domain containing 6
GTF3A	9.025161	1.811205	2.18678457954653e-18	1.74604062818461e-17	0.755160932297447	0.485239852398524	General transcription factor IIIA	Ribosome biogenesis	Transcription	Transcription regulation	DNA-binding	RNA-binding
TSG101	9.460953	1.8107824	3.87219622316014e-20	3.34891904451522e-19	0.312319644839068	0.121771217712177	Tumor susceptibility 101	Cell cycle	Cell division	Growth regulation	Host-virus interaction	Protein transport	Transport		Cancer-related genes
SNW1	9.45144	1.8095667	5.01270504248492e-20	4.31491103621803e-19	0.439511653718091	0.197416974169742	SNW domain containing 1	Host-virus interaction	mRNA processing	mRNA splicing	Transcription	Transcription regulation
PCED1A	9.15811	1.8090522	4.58187447203163e-19	3.77705377366734e-18	0.249056603773585	0.0885608856088561	PC-esterase domain containing 1A
TMEM245	7.9743643	1.809036	5.08830768633728e-15	3.51258298052868e-14	0.155160932297447	0.0461254612546125	Transmembrane protein 245
HSF2	7.829117	1.80882	1.46984880214533e-14	9.91301566377761e-14	0.141620421753607	0.0424354243542435	Heat shock transcription factor 2	Stress response	Transcription	Transcription regulation	Activator	DNA-binding
FLAD1	8.7999115	1.8086938	8.73541808364006e-18	6.81861883726402e-17	0.225305216426193	0.0738007380073801	Flavin adenine dinucleotide synthetase 1		Nucleotidyltransferase	Transferase	Disease mutation	Primary mitochondrial disease
SSBP4	9.338276	1.808227	1.41151991850368e-19	1.19066698633679e-18	0.531631520532741	0.271217712177122	Single stranded DNA binding protein 4		DNA-binding
NF1	8.609904	1.8077917	3.86989168263018e-17	2.94412607515999e-16	0.203329633740289	0.0664206642066421	Neurofibromin 1		GTPase activation	Cancer-related genes	Disease mutation	Tumor suppressor
RABGEF1	6.953764	1.807278	7.15336784375821e-12	4.23109916692622e-11	0.111875693673696	0.029520295202952	RAB guanine nucleotide exchange factor 1	Endocytosis	Protein transport	Transport	Ubl conjugation pathway
NBPF15	7.577177	1.8071485	9.06033122360577e-14	5.87140904948999e-13	0.126082130965594	0.0387453874538745	NBPF member 15
STARD3	9.432003	1.8057476	5.39522321798194e-20	4.63981590698677e-19	0.36204217536071	0.14760147601476	StAR related lipid transfer domain containing 3	Lipid transport	Transport		Cancer-related genes
HDAC3	9.518212	1.805275	2.46247778545071e-20	2.15723191539688e-19	0.33496115427303	0.132841328413284	Histone deacetylase 3	Biological rhythms	Transcription	Transcription regulation	Chromatin regulator	Hydrolase	Repressor	FDA approved drug targets
GMPR2	9.06225	1.8052684	1.03838811412169e-18	8.41959312471602e-18	0.252164261931188	0.0885608856088561	Guanosine monophosphate reductase 2	Purine metabolism	Oxidoreductase
PDCD10	9.503803	1.8051313	3.17415136731672e-20	2.76283268002757e-19	0.4330743618202	0.193726937269373	Programmed cell death 10	Angiogenesis	Apoptosis
ELK3	7.1039705	1.8044623	2.50995697149543e-12	1.51445656303502e-11	0.107436182019978	0.0313653136531365	ELK3	ETS transcription factor	Transcription	Transcription regulation	Activator	DNA-binding	Repressor	Cancer-related genes
CCNK	9.44895	1.8039329	4.57939852127275e-20	3.95028435722611e-19	0.352497225305216	0.143911439114391	Cyclin K	Cell cycle	Cell division	Mitosis	Transcription	Transcription regulation	Cyclin	Disease mutation	Mental retardation
PSME4	8.253503	1.8033068	6.07739170399031e-16	4.37785108753689e-15	0.169367369589345	0.0535055350553506	Proteasome activator subunit 4	Differentiation	DNA damage	DNA repair	Spermatogenesis	Developmental protein
NBPF26	9.25784	1.802983	2.12883248506199e-19	1.78341491841964e-18	0.292785793562708	0.11070110701107	NBPF member 26
NAA35	7.823497	1.8028967	1.48580370553821e-14	1.00113956970552e-13	0.1338512763596	0.0424354243542435	N(alpha)-acetyltransferase 35	NatC auxiliary subunit
ST7L	7.585827	1.8004377	8.60387952206892e-14	5.58055279793097e-13	0.129189789123196	0.0387453874538745	Suppression of tumorigenicity 7 like
TPD52	9.12735	1.8003583	6.3854638334723e-19	5.23319215783519e-18	0.282796892341842	0.101476014760148	Tumor protein D52			Cancer-related genes
PSMD12	9.438637	1.7999194	5.10635143364676e-20	4.39345483833816e-19	0.367813540510544	0.153136531365314	Proteasome 26S subunit	non-ATPase 12			Mental retardation
ZCRB1	9.522852	1.7994747	2.60600692310303e-20	2.28078573391904e-19	0.409544950055494	0.180811808118081	Zinc finger CCHC-type and RNA binding motif containing 1	mRNA processing	mRNA splicing	RNA-binding
NXT1	9.382493	1.7994493	8.88458196966945e-20	7.57123596442076e-19	0.431076581576027	0.193726937269373	Nuclear transport factor 2 like export factor 1	Protein transport	Transport
PIK3R4	6.9701705	1.7987062	6.18134858037363e-12	3.66802106663838e-11	0.101220865704772	0.029520295202952	Phosphoinositide-3-kinase regulatory subunit 4		Kinase	Serine/threonine-protein kinase	Transferase
WASF2	9.119151	1.7981937	9.19258942781374e-19	7.47186243942729e-18	0.594006659267481	0.317343173431734	WAS protein family member 2	Host-virus interaction	Actin-binding
ZFAND6	9.416876	1.798079	6.27237541308509e-20	5.37898810905172e-19	0.380910099889012	0.160516605166052	Zinc finger AN1-type containing 6	Apoptosis	Protein transport	Transport
SIRT3	7.783347	1.7974986	2.04584015199507e-14	1.37042085291309e-13	0.138512763596004	0.0424354243542435	Sirtuin 3		Transferase
NME6	8.790319	1.7973938	9.18858355431336e-18	7.16318097276727e-17	0.217980022197558	0.0738007380073801	NME/NM23 nucleoside diphosphate kinase 6	Apoptosis	Nucleotide metabolism	Kinase	Transferase
VAMP8	8.994158	1.7970539	2.83596811349045e-18	2.25650584612748e-17	0.746059933407325	0.459409594095941	Vesicle associated membrane protein 8	Autophagy	Protein transport	Transport
TRIP12	8.675053	1.796209	2.33502386774683e-17	1.79395903827459e-16	0.214872364039956	0.0719557195571956	Thyroid hormone receptor interactor 12	DNA damage	DNA repair	Ubl conjugation pathway	Transferase	Autism spectrum disorder	Disease mutation	Mental retardation
ATG16L2	8.932216	1.7955506	2.95137490632782e-18	2.34629176686587e-17	0.236625971143174	0.0830258302583026	Autophagy related 16 like 2	Protein transport	Transport
COMMD5	9.038259	1.7953256	1.283829695958e-18	1.03523795333243e-17	0.259045504994451	0.0922509225092251	COMM domain containing 5	Transcription	Transcription regulation	Ubl conjugation pathway
ZFR	9.379999	1.7951528	8.88379658965737e-20	7.57123596442076e-19	0.414428412874584	0.18450184501845	Zinc finger RNA binding protein		Developmental protein	DNA-binding	RNA-binding
C15orf61	9.39494	1.7949051	7.71188062248263e-20	6.58722386612571e-19	0.398002219755827	0.171586715867159	Chromosome 15 open reading frame 61
INO80E	9.431147	1.7945166	5.99873907276777e-20	5.14794487227135e-19	0.446836847946726	0.202952029520295	INO80 complex subunit E	DNA damage	DNA recombination	DNA repair	Transcription	Transcription regulation
ACTG1	14.383002	1.7941765	4.18816375160296e-40	8.10634486898043e-39	0.997780244173141	0.939114391143911	Actin gamma 1			Deafness	Disease mutation	Mental retardation	Non-syndromic deafness
ANKHD1	9.345263	1.7940869	1.24789970074847e-19	1.05605495831433e-18	0.45638179800222	0.212177121771218	Ankyrin repeat and KH domain containing 1		RNA-binding
SELENOF	9.013187	1.7938322	2.31263090634369e-18	1.84491289893385e-17	0.675249722530522	0.38929889298893	Selenoprotein F
ATP2C1	7.6422353	1.7932975	5.69842417247313e-14	3.73242704253202e-13	0.131631520532741	0.040590405904059	ATPase secretory pathway Ca2+ transporting 1	Calcium transport	Ion transport	Transport	Translocase	Disease mutation	FDA approved drug targets
OXSR1	8.597989	1.7932571	4.25131569359232e-17	3.22625763427685e-16	0.203995560488346	0.0682656826568266	Oxidative stress responsive 1		Kinase	Serine/threonine-protein kinase	Transferase
ETFRF1	8.732245	1.7931564	1.46053018380838e-17	1.13112283659692e-16	0.213096559378468	0.0719557195571956	Electron transfer flavoprotein regulatory factor 1
SEC31A	9.350432	1.7929913	1.06528494646935e-19	9.03813034903218e-19	0.355604883462819	0.145756457564576	SEC31 homolog A	COPII coat complex component	ER-Golgi transport	Protein transport	Transport		Proto-oncogene
ZNF280D	8.86808	1.792698	4.93296186221433e-18	3.89203141019415e-17	0.228412874583796	0.0793357933579336	Zinc finger protein 280D	Transcription	Transcription regulation	DNA-binding
TRIOBP	7.7491164	1.7926315	2.66293540827647e-14	1.77695713542984e-13	0.140732519422863	0.0424354243542435	TRIO and F-actin binding protein	Cell cycle	Cell division	Mitosis	Actin-binding	Deafness	Disease mutation	Non-syndromic deafness
VPS13B	8.349528	1.792239	2.92747266540897e-16	2.13997257892218e-15	0.181354051054384	0.0590405904059041	Vacuolar protein sorting 13 homolog B	Protein transport	Transport		Disease mutation	Obesity
UBXN2A	8.821916	1.7920207	7.19073016961708e-18	5.6381301400633e-17	0.225527192008879	0.0774907749077491	UBX domain protein 2A
NNT-AS1	7.55677	1.7911468	1.0497576315995e-13	6.78597299084655e-13	0.125860155382908	0.0387453874538745	NA	NA	NA	NA
ASXL1	9.311663	1.7906774	1.40263324399999e-19	1.18344350769119e-18	0.319200887902331	0.125461254612546	Additional sex combs like 1	transcriptional regulator	Transcription	Transcription regulation	Ubl conjugation pathway	Chromatin regulator	Repressor	Cancer-related genes	Craniosynostosis
EIF2AK4	9.1594715	1.790657	4.80935682749205e-19	3.96190117585048e-18	0.281687014428413	0.105166051660517	Eukaryotic translation initiation factor 2 alpha kinase 4	Activation of host autophagy by virus	Adaptive immunity	Antiviral defense	Cell cycle	Growth arrest	Host-virus interaction	Immunity	Neurogenesis	Stress response	Translation regulation	Activator	Kinase	RNA-binding	Serine/threonine-protein kinase	Transferase	tRNA-binding	Disease mutation
ALDOA	9.135992	1.7899739	1.01185086515372e-18	8.20805707346884e-18	0.885682574916759	0.6309963099631	Aldolase	fructose-bisphosphate A	Glycolysis	Lyase	Cancer-related genes	Disease mutation	Glycogen storage disease	Hereditary hemolytic anemia
ALDOA	9.135992	1.7899739	1.01185086515372e-18	8.20805707346884e-18	0.885682574916759	0.6309963099631	Aldolase	fructose-bisphosphate A	Glycolysis	Lyase	Cancer-related genes	Disease mutation	Glycogen storage disease	Hereditary hemolytic anemia
ARHGAP9	9.134076	1.7889444	7.66702574680539e-19	6.2554794774593e-18	0.53007769145394	0.273062730627306	Rho GTPase activating protein 9		GTPase activation
CSPP1	8.016741	1.7886382	3.66225548908322e-15	2.5473624697061e-14	0.156936736958935	0.0498154981549815	Centrosome and spindle pole associated protein 1			Ciliopathy	Joubert syndrome
VPS51	9.25089	1.788171	2.9816850447159e-19	2.48085142808926e-18	0.555826859045505	0.291512915129151	VPS51	GARP complex subunit	Lipid transport	Protein transport	Transport		Disease mutation	Mental retardation
CWC27	9.173019	1.7879826	4.23799278934798e-19	3.50067194951309e-18	0.276359600443951	0.103321033210332	CWC27 spliceosome associated protein homolog			Disease mutation	Dwarfism	Mental retardation	Retinitis pigmentosa
CORO1A	10.465613	1.7877454	1.47676679892436e-23	1.46997937469216e-22	0.974694783573807	0.817343173431734	Coronin 1A		Actin-binding	Disease mutation
PPP1R14B	8.706946	1.7872589	1.78823681643148e-17	1.37966390637033e-16	0.211986681465039	0.0719557195571956	Protein phosphatase 1 regulatory inhibitor subunit 14B		Protein phosphatase inhibitor
PLOD1	8.070449	1.787139	2.45047007090944e-15	1.71457952715267e-14	0.159378468368479	0.0498154981549815	Procollagen-lysine	2-oxoglutarate 5-dioxygenase 1		Dioxygenase	Oxidoreductase	Disease mutation	Ehlers-Danlos syndrome
HDGFL3	8.246193	1.7866344	6.62100507480799e-16	4.76194550487418e-15	0.180022197558269	0.0571955719557196	HDGF like 3		Growth factor
DELE1	9.386854	1.7865099	7.8780405720358e-20	6.72601266566556e-19	0.361154273029967	0.149446494464945	NA	NA	NA	NA
HIVEP1	6.98952	1.7864186	5.56517795267834e-12	3.30935951658781e-11	0.111209766925638	0.0313653136531365	Human immunodeficiency virus type I enhancer binding protein 1	Transcription	Transcription regulation	Activator	DNA-binding
TMEM208	9.46107	1.7860304	4.48249656369437e-20	3.86851819683513e-19	0.423085460599334	0.191881918819188	Transmembrane protein 208	Autophagy
SMARCAD1	7.2390823	1.7860173	1.01306137995724e-12	6.23072753618129e-12	0.120976692563818	0.0350553505535055	SWI/SNF-related	matrix-associated actin-dependent regulator of chromatin	subfamily a	containing DEAD/H box 1	DNA damage	DNA repair	Chromatin regulator	DNA-binding	Helicase	Hydrolase	Ectodermal dysplasia	Palmoplantar keratoderma
RB1CC1	9.2406845	1.7859985	2.66295206915982e-19	2.22070423065205e-18	0.350055493895671	0.143911439114391	RB1 inducible coiled-coil 1	Autophagy	Cell cycle	Transcription	Transcription regulation		Tumor suppressor
NUP155	8.032771	1.7857225	3.23907130197681e-15	2.25643792774369e-14	0.156936736958935	0.0498154981549815	Nucleoporin 155	mRNA transport	Protein transport	Translocation	Transport		Atrial fibrillation	Disease mutation
KRAS	9.15684	1.7849245	6.55498306945697e-19	5.36731398937795e-18	0.572253052164262	0.308118081180812	KRAS proto-oncogene	GTPase		Hydrolase	Cancer-related genes	Cardiomyopathy	Deafness	Disease mutation	Ectodermal dysplasia	Mental retardation	Proto-oncogene
MAP2K1	9.124324	1.7836891	6.40931061236631e-19	5.25155983262188e-18	0.276137624861265	0.101476014760148	Mitogen-activated protein kinase kinase 1		Kinase	Serine/threonine-protein kinase	Transferase	Tyrosine-protein kinase	Cancer-related genes	Cardiomyopathy	Disease mutation	Ectodermal dysplasia	FDA approved drug targets	Mental retardation
ZNF136	7.374162	1.7836555	3.96016790613953e-13	2.49048291293149e-12	0.127413984461709	0.03690036900369	Zinc finger protein 136	Transcription	Transcription regulation	DNA-binding	Repressor
MBD2	7.6792836	1.7836322	4.48764311931332e-14	2.95683574815458e-13	0.142064372918979	0.0424354243542435	Methyl-CpG binding domain protein 2	Transcription	Transcription regulation	DNA-binding	Cancer-related genes
CEBPZOS	9.318273	1.7830225	1.37614261353246e-19	1.16136029047502e-18	0.33984461709212	0.136531365313653	CEBPZ opposite strand
SUPT7L	9.148337	1.7822468	5.14911145110314e-19	4.23606716614579e-18	0.271254162042175	0.101476014760148	SPT7 like	STAGA complex gamma subunit	Transcription	Transcription regulation
STT3B	8.926258	1.7816324	3.29353987389232e-18	2.61206615220656e-17	0.267258601553829	0.0959409594095941	STT3B	catalytic subunit of the oligosaccharyltransferase complex		Glycosyltransferase	Transferase	Congenital disorder of glycosylation
ATXN1	8.975222	1.7814438	2.18169032385058e-18	1.74235320844982e-17	0.266592674805771	0.0977859778597786	Ataxin 1	Transcription	Transcription regulation	DNA-binding	Repressor	RNA-binding	Neurodegeneration	Spinocerebellar ataxia
FAM114A2	8.164153	1.7811841	1.19865456398149e-15	8.53208006539993e-15	0.164927857935627	0.0535055350553506	Family with sequence similarity 114 member A2
AP1G2	9.089328	1.7805911	8.6225602362652e-19	7.01788586185329e-18	0.27857935627081	0.103321033210332	Adaptor related protein complex 1 gamma 2 subunit	Host-virus interaction	Protein transport	Transport
PITHD1	9.3905115	1.7800391	8.19463665717652e-20	6.9930495754096e-19	0.422419533851276	0.190036900369004	PITH domain containing 1	Transcription	Transcription regulation	Activator
MFSD1	7.9584284	1.7798624	5.73002520738831e-15	3.94071124794475e-14	0.158046614872364	0.0498154981549815	Major facilitator superfamily domain containing 1	Transport
POLR2C	9.374915	1.7794783	9.41908266931965e-20	8.01366445327217e-19	0.424639289678135	0.190036900369004	RNA polymerase II subunit C	Transcription
DCAF11	9.26216	1.7794309	2.23196154787223e-19	1.86724627688392e-18	0.346725860155383	0.140221402214022	DDB1 and CUL4 associated factor 11	Ubl conjugation pathway
SNRNP35	9.048427	1.77939	1.16224016289517e-18	9.39884052190146e-18	0.256825749167592	0.0940959409594096	Small nuclear ribonucleoprotein U11/U12 subunit 35	mRNA processing	mRNA splicing	RNA-binding
VPS37A	8.075294	1.7792205	2.4350456392345e-15	1.704438811276e-14	0.172031076581576	0.0535055350553506	VPS37A	ESCRT-I subunit	Protein transport	Transport		Disease mutation	Hereditary spastic paraplegia	Neurodegeneration
NAA60	9.020569	1.7791969	1.50103089639076e-18	1.20560087423301e-17	0.267036625971143	0.0977859778597786	N(alpha)-acetyltransferase 60	NatF catalytic subunit	Chromosome partition	Acyltransferase	Chromatin regulator	Transferase
NDUFA3	8.891111	1.7785953	5.89736000496525e-18	4.64092181341073e-17	0.607991120976693	0.330258302583026	NADH:ubiquinone oxidoreductase subunit A3	Electron transport	Respiratory chain	Transport
DDX18	9.264112	1.7776669	2.43783196249367e-19	2.03668312392675e-18	0.449500554938957	0.210332103321033	DEAD-box helicase 18		Helicase	Hydrolase	RNA-binding
NIPSNAP2	9.131179	1.7776238	6.22924165818934e-19	5.1085922906428e-18	0.293451720310766	0.11070110701107	Nipsnap homolog 2
FAM8A1	8.073872	1.777201	2.37239135256432e-15	1.66249082701908e-14	0.160044395116537	0.0516605166051661	Family with sequence similarity 8 member A1
CEP95	8.99148	1.7770039	1.90497971252813e-18	1.52369236141263e-17	0.269256381798002	0.0996309963099631	Centrosomal protein 95
RAD1	8.466629	1.7764702	1.20358403833797e-16	8.95191615265353e-16	0.197114317425083	0.0645756457564576	RAD1 checkpoint DNA exonuclease	DNA damage	DNA repair	Exonuclease	Hydrolase	Nuclease
NUMB	8.663212	1.7753875	2.54688923014626e-17	1.9546800736545e-16	0.213984461709212	0.0738007380073801	NUMB	endocytic adaptor protein	Neurogenesis	Developmental protein	Cancer-related genes
SETD5	9.26528	1.7752441	2.17549428858244e-19	1.82125495096994e-18	0.354273029966704	0.14760147601476	SET domain containing 5	Transcription	Transcription regulation	Chromatin regulator	Methyltransferase	Transferase	Autism	Autism spectrum disorder	Disease mutation	Mental retardation
ZSCAN16-AS1	8.69396	1.7750394	2.08055877650265e-17	1.60148331816558e-16	0.234628190899001	0.0811808118081181	NA	NA	NA	NA
NSFL1C	9.260798	1.7749195	2.25916391519072e-19	1.88914001507644e-18	0.346947835738069	0.140221402214022	NSFL1 cofactor
YIPF6	7.768662	1.7747679	2.36708350568315e-14	1.58242234505039e-13	0.152941176470588	0.0461254612546125	Yip1 domain family member 6
SMAP1	9.161148	1.7746851	6.07319022043679e-19	4.98284768568049e-18	0.502774694783574	0.245387453874539	Small ArfGAP 1		GTPase activation
KIF3A	8.507409	1.7745225	8.64273674119118e-17	6.46500730562719e-16	0.199778024417314	0.0682656826568266	Kinesin family member 3A	Cilium biogenesis/degradation	Motor protein
MAP2K7	9.018235	1.7743264	1.53112603478787e-18	1.22950293986992e-17	0.267036625971143	0.0977859778597786	Mitogen-activated protein kinase kinase 7	Apoptosis	Stress response	Kinase	Serine/threonine-protein kinase	Transferase	Tyrosine-protein kinase
CARD19	8.650963	1.7742984	2.82431536670428e-17	2.1608019802831e-16	0.21465038845727	0.0738007380073801	Caspase recruitment domain family member 19
P4HA1	7.4676576	1.7740453	2.06407227814197e-13	1.31844868154056e-12	0.136736958934517	0.040590405904059	Prolyl 4-hydroxylase subunit alpha 1		Dioxygenase	Oxidoreductase
SMKR1	7.199301	1.7736509	1.32881983144385e-12	8.12497977208975e-12	0.118756936736959	0.0350553505535055	Small lysine rich protein 1
MPHOSPH9	8.251614	1.7736214	6.35288870099302e-16	4.57090779133173e-15	0.183573806881243	0.0590405904059041	M-phase phosphoprotein 9
PAFAH1B1	9.127096	1.7735238	8.00530496364377e-19	6.53002377923614e-18	0.502552719200888	0.247232472324723	Platelet activating factor acetylhydrolase 1b regulatory subunit 1	Cell cycle	Cell division	Differentiation	Lipid degradation	Lipid metabolism	Mitosis	Neurogenesis	Transport	Developmental protein	Disease mutation	Lissencephaly
AKT1	7.578447	1.7732393	9.07280512967952e-14	5.87845177113472e-13	0.130965593784684	0.040590405904059	AKT serine/threonine kinase 1	Apoptosis	Carbohydrate metabolism	Glucose metabolism	Glycogen biosynthesis	Glycogen metabolism	Neurogenesis	Sugar transport	Translation regulation	Transport	Developmental protein	Kinase	Serine/threonine-protein kinase	Transferase	Cancer-related genes	Disease mutation	Proto-oncogene
KRR1	9.276582	1.7731885	2.16198589678462e-19	1.81036023354413e-18	0.428634850166482	0.193726937269373	KRR1	small subunit processome component homolog	Ribosome biogenesis	rRNA processing	Ribonucleoprotein	RNA-binding
USP16	9.243179	1.7731029	2.74788180036309e-19	2.2894427902365e-18	0.389567147613762	0.16789667896679	Ubiquitin specific peptidase 16	Cell cycle	Cell division	Mitosis	Transcription	Transcription regulation	Ubl conjugation pathway	Activator	Chromatin regulator	Hydrolase	Protease	Thiol protease
DGCR6L	9.198186	1.7715719	4.43322500631461e-19	3.65616197512665e-18	0.496337402885683	0.24169741697417	DiGeorge syndrome critical region gene 6 like
KATNBL1	8.573045	1.7713429	5.21205540884626e-17	3.94226989086964e-16	0.206659267480577	0.0701107011070111	Katanin regulatory subunit B1 like 1
FOXN2	8.012784	1.7711784	3.97395160229798e-15	2.75944986901363e-14	0.178024417314095	0.0553505535055351	Forkhead box N2	Transcription	Transcription regulation	DNA-binding
CHORDC1	8.592511	1.7705171	4.60501468703511e-17	3.49033221288408e-16	0.221975582685905	0.0756457564575646	Cysteine and histidine rich domain containing 1	Stress response	Chaperone
TMED1	9.097806	1.7704515	8.37334861179905e-19	6.8180852623016e-18	0.303662597114317	0.116236162361624	Transmembrane p24 trafficking protein 1	Protein transport	Transport
KYAT3	8.590691	1.7702023	4.73034556756348e-17	3.58458339789629e-16	0.225527192008879	0.0756457564575646	Kynurenine aminotransferase 3		Aminotransferase	Lyase	Transferase
MAP2K2	9.326306	1.770153	1.33489245317773e-19	1.12784853829081e-18	0.378690344062153	0.164206642066421	Mitogen-activated protein kinase kinase 2		Kinase	Serine/threonine-protein kinase	Transferase	Tyrosine-protein kinase	Cancer-related genes	Cardiomyopathy	Disease mutation	Ectodermal dysplasia	FDA approved drug targets	Mental retardation
THUMPD3-AS1	9.195077	1.769688	4.02347369115438e-19	3.32722911364531e-18	0.370921198668146	0.156826568265683	NA	NA	NA	NA
HIST1H3D	7.28889	1.769645	7.07619401341987e-13	4.38381477801592e-12	0.12031076581576	0.03690036900369	Histone cluster 1 H3 family member d		DNA-binding	Disease mutation
TRAPPC1	8.874072	1.7694725	7.64329214804351e-18	5.9852831816547e-17	0.788901220865705	0.509225092250922	Trafficking protein particle complex 1	ER-Golgi transport	Transport
GLG1	9.170771	1.7692527	5.33904287824747e-19	4.39133277273563e-18	0.458379578246393	0.217712177121771	Golgi glycoprotein 1
NRAS	8.448847	1.7690716	1.41972512365212e-16	1.05295560791877e-15	0.207769145394007	0.0682656826568266	NRAS proto-oncogene	GTPase		Hydrolase	Cancer-related genes	Disease mutation	Proto-oncogene
JMJD1C	9.107862	1.7689055	8.8789997574508e-19	7.22178378049904e-18	0.44173140954495	0.20479704797048	Jumonji domain containing 1C	Transcription	Transcription regulation	Chromatin regulator	Dioxygenase	Oxidoreductase
NADK	7.6811814	1.7686658	4.44215832032475e-14	2.92844806704262e-13	0.145394006659267	0.044280442804428	NAD kinase		Kinase	Transferase
PAFAH1B2	7.3631015	1.7684929	4.35754422373165e-13	2.73474753314132e-12	0.13496115427303	0.0387453874538745	Platelet activating factor acetylhydrolase 1b catalytic subunit 2	Lipid degradation	Lipid metabolism	Hydrolase	Cancer-related genes
AKIRIN1	9.126767	1.7684816	6.98827002100651e-19	5.71314878353494e-18	0.350055493895671	0.142066420664207	Akirin 1
ABCD3	8.309177	1.7681956	4.06432540334087e-16	2.95331296580661e-15	0.186237513873474	0.0608856088560886	ATP binding cassette subfamily D member 3	Transport
PDE4D	8.7023115	1.7672307	2.68546753257785e-17	2.05801501591043e-16	0.626193118756937	0.35239852398524	Phosphodiesterase 4D		Hydrolase	Disease mutation	FDA approved drug targets
FAM91A1	8.104349	1.7668687	1.90799298667469e-15	1.3434869431566e-14	0.16803551609323	0.0553505535055351	Family with sequence similarity 91 member A1
F11R	7.951848	1.7668394	6.23663144417792e-15	4.27546258640861e-14	0.172697003329634	0.0535055350553506	F11 receptor	Host-virus interaction	Host cell receptor for virus entry	Receptor
GPR137B	8.310275	1.7660904	4.02865549645385e-16	2.92913825637083e-15	0.188235294117647	0.0627306273062731	G protein-coupled receptor 137B	Autophagy
C12orf75	8.727864	1.7660505	2.33238759759098e-17	1.79230985638101e-16	0.738068812430633	0.466789667896679	Chromosome 12 open reading frame 75
CASC3	8.957218	1.7659976	2.64284479433812e-18	2.1046728093466e-17	0.291453940066593	0.108856088560886	Cancer susceptibility 3	mRNA processing	mRNA splicing	mRNA transport	Nonsense-mediated mRNA decay	Stress response	Translation regulation	Transport	RNA-binding	Cancer-related genes
TECPR1	8.92141	1.7652739	3.2779206858443e-18	2.60024219814883e-17	0.249944506104329	0.0922509225092251	Tectonin beta-propeller repeat containing 1	Autophagy
UCK1	7.990559	1.7647768	4.55855203615628e-15	3.15580788869597e-14	0.164261931187569	0.0516605166051661	Uridine-cytidine kinase 1		Kinase	Transferase
COMMD8	9.060857	1.7647122	1.13473687191294e-18	9.18048281363515e-18	0.300776914539401	0.114391143911439	COMM domain containing 8	Transcription	Transcription regulation
MIS12	7.4248624	1.7645049	2.82977834880444e-13	1.79253577958794e-12	0.139622641509434	0.040590405904059	MIS12	kinetochore complex component	Cell cycle	Cell division	Chromosome partition	Mitosis
ATF3	6.779165	1.7642683	2.27528668055563e-11	1.31394395385005e-10	0.11054384017758	0.0313653136531365	Activating transcription factor 3	Transcription	Transcription regulation	DNA-binding	Repressor	Disease mutation
ADIPOR1	9.203162	1.7641584	3.95590572638637e-19	3.27357236019596e-18	0.413762486126526	0.182656826568266	Adiponectin receptor 1	Fatty acid metabolism	Lipid metabolism	Receptor
UROD	9.281954	1.7637037	1.92085929646571e-19	1.61250851169591e-18	0.367813540510544	0.156826568265683	Uroporphyrinogen decarboxylase	Heme biosynthesis	Porphyrin biosynthesis	Decarboxylase	Lyase	Disease mutation
KIF2A	8.981776	1.7636129	2.75845610487039e-18	2.19578625259594e-17	0.562264150943396	0.293357933579336	Kinesin family member 2A	Cell cycle	Cell division	Differentiation	Mitosis	Neurogenesis	Developmental protein	Motor protein	Cancer-related genes	Disease mutation	Lissencephaly
PRKCA	7.2434983	1.7631509	9.83279206013681e-13	6.05060561857881e-12	0.123640399556049	0.03690036900369	Protein kinase C alpha	Angiogenesis	Apoptosis	Cell adhesion	Kinase	Serine/threonine-protein kinase	Transferase	Cancer-related genes	FDA approved drug targets	Proto-oncogene
STX17	8.912067	1.7618223	3.73777008234699e-18	2.96117148883078e-17	0.275249722530522	0.101476014760148	Syntaxin 17	Autophagy	ER-Golgi transport	Transport
ATP6V1C1	8.273082	1.761808	5.38942448444869e-16	3.89453752330319e-15	0.186015538290788	0.0608856088560886	ATPase H+ transporting V1 subunit C1	Hydrogen ion transport	Ion transport	Transport		FDA approved drug targets
C1orf174	9.112198	1.7616715	7.4778830896295e-19	6.10251948636632e-18	0.313873473917869	0.123616236162362	Chromosome 1 open reading frame 174
COMMD9	8.861437	1.7615244	5.5722221461594e-18	4.38788517150559e-17	0.261931187569367	0.0940959409594096	COMM domain containing 9	Ion transport	Sodium transport	Transcription	Transcription regulation	Transport	Ubl conjugation pathway
AP2B1	9.155205	1.7613703	5.37512575088095e-19	4.41803228403309e-18	0.338068812430633	0.138376383763838	Adaptor related protein complex 2 beta 1 subunit	Endocytosis	Protein transport	Transport		Cancer-related genes
NCSTN	8.555028	1.7613397	6.20118117110282e-17	4.67207558755732e-16	0.220421753607103	0.0756457564575646	Nicastrin	Notch signaling pathway		Disease mutation
OTUD6B-AS1	9.05851	1.7612472	1.18936635648949e-18	9.61395715854058e-18	0.327413984461709	0.1309963099631	NA	NA	NA	NA
FAM120C	7.6941915	1.760859	3.94599849058925e-14	2.60699441794327e-13	0.139400665926748	0.044280442804428	Family with sequence similarity 120C
PWP2	7.445998	1.7607056	2.41169459010964e-13	1.53300510060096e-12	0.136514983351831	0.040590405904059	PWP2	small subunit processome component
ALG5	8.850741	1.760059	6.06724431431545e-18	4.77153436072754e-17	0.261931187569367	0.0940959409594096	ALG5	dolichyl-phosphate beta-glucosyltransferase		Glycosyltransferase	Transferase
TFG	9.010285	1.759508	1.68860850283233e-18	1.35299386629085e-17	0.288124306326304	0.108856088560886	TRK-fused gene	ER-Golgi transport	Transport		Cancer-related genes	Disease mutation	Hereditary spastic paraplegia	Neurodegeneration	Neuropathy	Proto-oncogene
COMMD7	8.97587	1.7594613	2.93958826766757e-18	2.33742928926572e-17	0.580244173140954	0.306273062730627	COMM domain containing 7	Transcription	Transcription regulation	Ubl conjugation pathway
ASF1A	8.68044	1.7594248	2.28144974239725e-17	1.7539034241017e-16	0.229078801331853	0.0811808118081181	Anti-silencing function 1A histone chaperone	Transcription	Transcription regulation	Chaperone	Chromatin regulator
EIF3J-DT	7.613083	1.7593304	7.20614226098693e-14	4.69059243987876e-13	0.141176470588235	0.044280442804428	NA	NA	NA	NA
DCTN4	9.133503	1.7592931	6.82495663349768e-19	5.58337589947806e-18	0.385127635960044	0.166051660516605	Dynactin subunit 4
C11orf49	8.28165	1.7588168	5.09051204116055e-16	3.68435497762541e-15	0.190455049944506	0.0627306273062731	Chromosome 11 open reading frame 49
CSTF1	8.370963	1.7586827	2.57621789992767e-16	1.88848690877734e-15	0.2	0.0664206642066421	Cleavage stimulation factor subunit 1	mRNA processing
PGGT1B	7.973077	1.758249	5.31707099712366e-15	3.66635485240624e-14	0.174472807991121	0.0553505535055351	Protein geranylgeranyltransferase type I subunit beta		Prenyltransferase	Transferase
HCCS	7.2480655	1.7579899	9.54686392549067e-13	5.87861316515619e-12	0.124084350721421	0.03690036900369	Holocytochrome c synthase		Lyase	Disease mutation	Microphthalmia
SNRNP48	7.6235566	1.7576044	6.74561430717391e-14	4.40335704042932e-13	0.144062153163152	0.044280442804428	Small nuclear ribonucleoprotein U11/U12 subunit 48	mRNA processing	mRNA splicing
STUB1	8.998851	1.7575318	2.4040808706217e-18	1.91703189424019e-17	0.566037735849057	0.298892988929889	STIP1 homology and U-box containing protein 1	DNA damage	DNA repair	Ubl conjugation pathway	Transferase	Disease mutation	Neurodegeneration	Spinocerebellar ataxia
TLK1	9.0491495	1.7572045	1.30384571582103e-18	1.05068377465358e-17	0.337180910099889	0.136531365313653	Tousled like kinase 1	Cell cycle	DNA damage	Chromatin regulator	Kinase	Serine/threonine-protein kinase	Transferase
IFT57	8.804334	1.7569306	8.80298889837502e-18	6.86843309890054e-17	0.259045504994451	0.0940959409594096	Intraflagellar transport 57	Apoptosis	Transcription	Transcription regulation	DNA-binding	Ciliopathy
CAPZA1	9.042717	1.7564316	1.66362082817868e-18	1.33384854177805e-17	0.560710321864595	0.298892988929889	Capping actin protein of muscle Z-line alpha subunit 1		Actin capping	Actin-binding
SH3GL1	7.548449	1.7561821	1.13865425477549e-13	7.35024415856044e-13	0.13496115427303	0.0424354243542435	SH3 domain containing GRB2 like 1	endophilin A2	Endocytosis		Cancer-related genes	Proto-oncogene
CHN2	7.4103127	1.7543985	3.07479506150503e-13	1.9443775750889e-12	0.132741398446171	0.040590405904059	Chimerin 2		GTPase activation
FKBP11	8.678341	1.754297	3.37026095652603e-17	2.57068835855189e-16	0.702774694783574	0.431734317343173	FK506 binding protein 11		Isomerase	Rotamase
METTL15	7.0552597	1.7541378	3.63239465550785e-12	2.17415007009391e-11	0.122308546059933	0.0350553505535055	Methyltransferase like 15		Methyltransferase	Transferase
BLCAP	8.981091	1.7541187	2.11404152729409e-18	1.68943305546923e-17	0.278801331853496	0.105166051660517	Bladder cancer associated protein	Apoptosis	Cell cycle
ZNF236-DT	7.5445237	1.7540649	1.16571527212747e-13	7.52094917594526e-13	0.133407325194229	0.0424354243542435	NA	NA	NA	NA
SNAP47	8.522882	1.7540537	7.89586892281722e-17	5.91479120843293e-16	0.216204217536071	0.0756457564575646	Synaptosome associated protein 47
STX5	8.58839	1.7539399	4.85983143447903e-17	3.68118150524352e-16	0.233740288568257	0.0811808118081181	Syntaxin 5	Transport		Disease mutation
NOTCH2	7.8660474	1.753441	1.15009164009507e-14	7.79383523775593e-14	0.159822419533851	0.0516605166051661	Notch 2	Differentiation	Notch signaling pathway	Transcription	Transcription regulation	Activator	Developmental protein	Receptor	Cancer-related genes	Disease mutation
ZDHHC7	8.138844	1.7523806	1.57018047829435e-15	1.11032024122975e-14	0.196892341842397	0.0627306273062731	Zinc finger DHHC-type containing 7		Acyltransferase	Transferase
BRF2	7.892141	1.7519073	9.53325443127453e-15	6.48562537990854e-14	0.16204217536071	0.0516605166051661	BRF2	RNA polymerase III transcription initiation factor subunit	Stress response	Transcription	Transcription regulation	Activator
EEFSEC	8.798084	1.7517098	9.14925442247867e-18	7.1340405010043e-17	0.251720310765816	0.0904059040590406	Eukaryotic elongation factor	selenocysteine-tRNA specific	Protein biosynthesis
KARS	9.146402	1.7516185	6.06451940343356e-19	4.97684920818547e-18	0.372253052164262	0.156826568265683	Lysyl-tRNA synthetase	Host-virus interaction	Protein biosynthesis	Aminoacyl-tRNA synthetase	Ligase	Transferase	Charcot-Marie-Tooth disease	Deafness	Disease mutation	Neurodegeneration	Neuropathy	Non-syndromic deafness
NDUFV2	8.843029	1.751564	9.10730356052669e-18	7.10284290685782e-17	0.690788013318535	0.416974169741697	NADH:ubiquinone oxidoreductase core subunit V2	Electron transport	Respiratory chain	Transport	Oxidoreductase	Translocase	Primary mitochondrial disease
SUGP1	6.992316	1.7515435	5.45104118806806e-12	3.24359548893642e-11	0.112319644839068	0.033210332103321	SURP and G-patch domain containing 1	mRNA processing	mRNA splicing
SNN	7.9901204	1.7510138	4.6828063581901e-15	3.23876408760612e-14	0.176914539400666	0.0571955719557196	Stannin
RUSC1	8.000963	1.750983	4.33861256146577e-15	3.00696001443304e-14	0.17669256381798	0.0553505535055351	RUN and SH3 domain containing 1
SEC61B	8.911164	1.7507986	5.99788207423475e-18	4.71901293635138e-17	0.857269700332963	0.59409594095941	Sec61 translocon beta subunit	Protein transport	Translocation	Transport
SCAI	7.050288	1.7507892	3.70645549250173e-12	2.21739093627093e-11	0.117647058823529	0.0350553505535055	Suppressor of cancer cell invasion	Transcription	Transcription regulation	Repressor	Signal transduction inhibitor
BABAM2	9.149395	1.7507436	6.18626177681897e-19	5.07448156193078e-18	0.416870144284129	0.186346863468635	BRISC and BRCA1 A complex member 2	Apoptosis	Cell cycle	Cell division	DNA damage	DNA repair	Mitosis	Ubl conjugation pathway	Chromatin regulator
USP15	8.871301	1.7495527	6.71143315765858e-18	5.26683458412225e-17	0.564927857935627	0.300738007380074	Ubiquitin specific peptidase 15	Host-virus interaction	Ubl conjugation pathway	Hydrolase	Protease	Thiol protease
HMGB1	10.799827	1.7494755	7.06244507430781e-25	7.44935308832104e-24	0.976470588235294	0.830258302583026	High mobility group box 1	Adaptive immunity	Autophagy	Chemotaxis	DNA damage	DNA recombination	DNA repair	Host-virus interaction	Immunity	Inflammatory response	Innate immunity	DNA-binding
TOLLIP	8.802184	1.7493734	9.0201129596577e-18	7.03634173990689e-17	0.263041065482797	0.0959409594095941	Toll interacting protein	Autophagy	Immunity	Inflammatory response	Innate immunity
FGFR1OP	7.3898473	1.7493715	3.56101946861029e-13	2.24486520100939e-12	0.132963374028857	0.040590405904059	FGFR1 oncogene partner	Cilium biogenesis/degradation		Cancer-related genes
WRAP53	7.779103	1.7492809	2.22882854416926e-14	1.49081420952374e-13	0.161376248612653	0.0498154981549815	WD repeat containing antisense to TP53	DNA damage	DNA repair	Host-virus interaction	Chaperone	RNA-binding	Disease mutation	Dyskeratosis congenita
WDR82	8.90802	1.7492743	4.01698065847206e-18	3.17755584786548e-17	0.301220865704772	0.114391143911439	WD repeat domain 82
CTSC	8.610219	1.7489082	6.4653908586627e-17	4.86712815339188e-16	0.854605993340733	0.571955719557196	Cathepsin C		Hydrolase	Protease	Thiol protease	Disease mutation	Palmoplantar keratoderma
ATF2	8.398716	1.7480898	2.12386242746415e-16	1.56252238608272e-15	0.216204217536071	0.0738007380073801	Activating transcription factor 2	DNA damage	Transcription	Transcription regulation	Activator	DNA-binding
PDIA4	9.06949	1.748064	1.19243205018422e-18	9.63448244344204e-18	0.415760266370699	0.188191881918819	Protein disulfide isomerase family A member 4		Isomerase
ALKBH6	8.432248	1.7477372	1.66885295725282e-16	1.23397347653354e-15	0.225305216426193	0.0756457564575646	AlkB homolog 6		Dioxygenase	Oxidoreductase	Cancer-related genes
OBSCN	6.931028	1.7473103	8.19186187572209e-12	4.83051935739172e-11	0.110321864594895	0.033210332103321	Obscurin	cytoskeletal calmodulin and titin-interacting RhoGEF	Differentiation	Calmodulin-binding	Developmental protein	Kinase	Muscle protein	Serine/threonine-protein kinase	Transferase
DUSP11	9.138149	1.7469078	6.47615449798869e-19	5.30395459344113e-18	0.372253052164262	0.158671586715867	Dual specificity phosphatase 11		Hydrolase	Protein phosphatase	RNA-binding
GARS	9.039768	1.746698	1.37993022599378e-18	1.11052828059803e-17	0.322086570477247	0.129151291512915	Glycyl-tRNA synthetase	Protein biosynthesis	Aminoacyl-tRNA synthetase	Hydrolase	Ligase	Transferase	Charcot-Marie-Tooth disease	Disease mutation	Neurodegeneration	Neuropathy
SNX4	8.771644	1.7466742	1.09034348752554e-17	8.47836456063782e-17	0.235960044395117	0.0867158671586716	Sorting nexin 4	Protein transport	Transport
TRIM69	8.6254	1.746067	3.55856917820541e-17	2.71122378208776e-16	0.231076581576027	0.0830258302583026	Tripartite motif containing 69	Apoptosis	Ubl conjugation pathway	Transferase
PRPF4B	8.838923	1.745319	8.67254257748116e-18	6.77098402044343e-17	0.570921198668147	0.309963099630996	Pre-mRNA processing factor 4B	mRNA processing	mRNA splicing	Kinase	Serine/threonine-protein kinase	Transferase
SIAH2	8.503417	1.745268	9.35649958897289e-17	6.98179901031594e-16	0.222863485016648	0.0774907749077491	Siah E3 ubiquitin protein ligase 2	Apoptosis	Biological rhythms	Cell cycle	Ubl conjugation pathway	Transferase
MSH3	8.197288	1.7452673	9.48255831191209e-16	6.76815750339888e-15	0.179134295227525	0.0608856088560886	MutS homolog 3	DNA damage	DNA repair	DNA-binding
TRIT1	6.681626	1.7449164	4.2575677726303e-11	2.41673756274878e-10	0.102774694783574	0.029520295202952	TRNA isopentenyltransferase 1	tRNA processing	Transferase	Disease mutation	Primary mitochondrial disease
TPRA1	8.4198065	1.7446736	1.71521648266134e-16	1.26774310343069e-15	0.196004439511654	0.0682656826568266	Transmembrane protein adipocyte associated 1
FUT8	6.771093	1.7443751	2.42218525792329e-11	1.39547304620259e-10	0.113651498335183	0.0313653136531365	Fucosyltransferase 8		Glycosyltransferase	Transferase	Congenital disorder of glycosylation	Disease mutation
YJU2	8.089913	1.7421943	2.21423289264348e-15	1.55463529836263e-14	0.182685904550499	0.0590405904059041	NA	NA	NA	NA
COQ8A	8.338803	1.742144	3.36741129179581e-16	2.45421387278014e-15	0.20865704772475	0.0701107011070111	Coenzyme Q8A	Ubiquinone biosynthesis	Kinase	Transferase	Disease mutation	Neurodegeneration	Primary mitochondrial disease
MAPKAP1	8.410834	1.7410687	1.93307671833871e-16	1.42416547842019e-15	0.216426193118757	0.0738007380073801	Mitogen-activated protein kinase associated protein 1	Stress response
SPECC1	8.154023	1.7406543	1.33545302661108e-15	9.4855261453507e-15	0.183129855715871	0.0627306273062731	Sperm antigen with calponin homology and coiled-coil domains 1			Proto-oncogene
TMEM160	8.865381	1.7400622	7.10437568084541e-18	5.57161461955481e-17	0.568923418423973	0.300738007380074	Transmembrane protein 160
SPG11	8.354166	1.7384363	2.89437464475854e-16	2.11620068663219e-15	0.199112097669256	0.0701107011070111	SPG11	spatacsin vesicle trafficking associated			Amyotrophic lateral sclerosis	Charcot-Marie-Tooth disease	Hereditary spastic paraplegia	Neurodegeneration	Neuropathy
ANKRD52	6.7626357	1.7383664	2.52829100203816e-11	1.45408515030796e-10	0.108768035516093	0.0313653136531365	Ankyrin repeat domain 52
UBE2D1	8.623272	1.737081	3.68158884958048e-17	2.80320019728511e-16	0.240177580466149	0.0867158671586716	Ubiquitin conjugating enzyme E2 D1	Ubl conjugation pathway	Transferase
MAP3K5	7.103714	1.7368894	2.56305360131573e-12	1.54496582446899e-11	0.119200887902331	0.03690036900369	Mitogen-activated protein kinase kinase kinase 5	Apoptosis	Host-virus interaction	Immunity	Innate immunity	Stress response	Kinase	Serine/threonine-protein kinase	Transferase
WIPF2	7.414738	1.7368542	2.99549834786273e-13	1.89619915306336e-12	0.136736958934517	0.0424354243542435	WAS/WASL interacting protein family member 2		Actin-binding
GFM1	8.614284	1.7361045	3.78105174325392e-17	2.87773497306793e-16	0.219089900110988	0.0793357933579336	G elongation factor mitochondrial 1	Protein biosynthesis	Elongation factor	Primary mitochondrial disease
GPAT4	7.9819946	1.7359198	4.92645894649872e-15	3.40406501606192e-14	0.174250832408435	0.0571955719557196	Glycerol-3-phosphate acyltransferase 4	Lipid biosynthesis	Lipid metabolism	Phospholipid biosynthesis	Phospholipid metabolism	Acyltransferase	Transferase
HSD17B11	9.027431	1.7358005	1.7572130911813e-18	1.40703908007715e-17	0.473029966703663	0.232472324723247	Hydroxysteroid 17-beta dehydrogenase 11	Lipid biosynthesis	Lipid metabolism	Steroid biosynthesis	Oxidoreductase
WDR27	6.9381986	1.7355347	7.64037853775165e-12	4.51550936315595e-11	0.103440621531632	0.033210332103321	WD repeat domain 27
RTCA	8.888502	1.7349368	4.5592223954873e-18	3.60103795634939e-17	0.282574916759156	0.107011070110701	RNA 3'-terminal phosphate cyclase		Ligase
APPL1	9.044748	1.7346289	1.41220854023343e-18	1.13550625617495e-17	0.380688124306326	0.166051660516605	Adaptor protein	phosphotyrosine interacting with PH domain and leucine zipper 1	Cell cycle		Diabetes mellitus	Disease mutation
UFC1	8.627693	1.7344873	5.21041134365305e-17	3.94184095884756e-16	0.752719200887902	0.476014760147601	Ubiquitin-fold modifier conjugating enzyme 1	Ubl conjugation pathway		Disease mutation
ACTR2	8.676354	1.734457	3.34649765626619e-17	2.5544350514494e-16	0.647724750277469	0.370848708487085	ARP2 actin related protein 2 homolog		Actin-binding
DTHD1	8.121245	1.7344332	1.74335318674128e-15	1.22945028878454e-14	0.191120976692564	0.0664206642066421	Death domain containing 1
PEX14	7.313829	1.7340516	6.06078481138808e-13	3.7707085650453e-12	0.130743618201998	0.040590405904059	Peroxisomal biogenesis factor 14	Protein transport	Translocation	Transport		Peroxisome biogenesis disorder	Zellweger syndrome
ELOVL6	7.394632	1.7340486	3.40215240911852e-13	2.14730436844537e-12	0.13118756936737	0.0424354243542435	ELOVL fatty acid elongase 6	Fatty acid biosynthesis	Fatty acid metabolism	Lipid biosynthesis	Lipid metabolism	Transferase
TXNL4A	8.931189	1.7339087	3.92599584947108e-18	3.1075989205556e-17	0.484350721420644	0.236162361623616	Thioredoxin like 4A	Cell cycle	Cell division	Mitosis	mRNA processing	mRNA splicing		Deafness
HNRNPH2	9.071768	1.733844	1.19196316104471e-18	9.63282041452807e-18	0.438179800221976	0.20479704797048	Heterogeneous nuclear ribonucleoprotein H2		Ribonucleoprotein	RNA-binding	Disease mutation	Mental retardation
ROCK1	8.920264	1.733773	4.39826656171005e-18	3.47615967232022e-17	0.526526082130966	0.271217712177122	Rho associated coiled-coil containing protein kinase 1	Apoptosis	Kinase	Serine/threonine-protein kinase	Transferase	FDA approved drug targets
NFYC	8.852895	1.7336336	6.27981324886823e-18	4.93340727026886e-17	0.301220865704772	0.116236162361624	Nuclear transcription factor Y subunit gamma	Transcription	Transcription regulation	Activator	DNA-binding
C6orf120	6.737169	1.7334977	2.94351835376924e-11	1.68706099696692e-10	0.103440621531632	0.0313653136531365	Chromosome 6 open reading frame 120	Apoptosis
PMF1	9.0898485	1.7334301	1.0536031447407e-18	8.53917818880746e-18	0.471698113207547	0.230627306273063	Polyamine modulated factor 1	Cell cycle	Cell division	Chromosome partition	Mitosis	Transcription	Transcription regulation	Activator
ARHGDIA	8.575949	1.7333385	7.86959846775167e-17	5.89752607531079e-16	0.776248612652608	0.509225092250922	Rho GDP dissociation inhibitor alpha		GTPase activation	Disease mutation
UBE2G1	8.95458	1.7333056	2.89040025328496e-18	2.29881659431731e-17	0.347613762486127	0.142066420664207	Ubiquitin conjugating enzyme E2 G1	Ubl conjugation pathway	Transferase
RPF1	8.868281	1.7331057	5.37584185457924e-18	4.23689034710282e-17	0.283684794672586	0.108856088560886	Ribosome production factor 1 homolog	Ribosome biogenesis	rRNA processing	RNA-binding	rRNA-binding
DPH1	8.9377165	1.732509	3.09862842344426e-18	2.46121742461986e-17	0.297225305216426	0.116236162361624	Diphthamide biosynthesis 1		Transferase	Disease mutation	Dwarfism	Ectodermal dysplasia	Hypotrichosis	Mental retardation	Tumor suppressor
PABPC1L	6.9887733	1.7324231	5.5172332017993e-12	3.2824488364606e-11	0.110321864594895	0.0350553505535055	Poly(A) binding protein cytoplasmic 1 like		RNA-binding
USP53	7.148274	1.7319402	1.92205616892114e-12	1.1656864596302e-11	0.128079911209767	0.0387453874538745	Ubiquitin specific peptidase 53
YY1AP1	8.808445	1.7317836	8.74857829446649e-18	6.8274352698458e-17	0.281021087680355	0.107011070110701	YY1 associated protein 1	Transcription	Transcription regulation
NUP188	7.88444	1.7315859	1.00167471613888e-14	6.80949039476207e-14	0.161598224195339	0.0535055350553506	Nucleoporin 188	mRNA transport	Protein transport	Translocation	Transport
NDUFA1	8.687077	1.7315536	3.34634544708872e-17	2.5544350514494e-16	0.794450610432852	0.522140221402214	NADH:ubiquinone oxidoreductase subunit A1	Electron transport	Respiratory chain	Transport		Disease mutation	Primary mitochondrial disease
ZMIZ1	7.5245304	1.7314973	1.39881906157652e-13	8.99160106651951e-13	0.149389567147614	0.0461254612546125	Zinc finger MIZ-type containing 1	Transcription	Transcription regulation	Activator	Disease mutation	Mental retardation
ING4	8.4118595	1.7314699	1.91319040483585e-16	1.40979830898725e-15	0.217314095449501	0.0756457564575646	Inhibitor of growth family member 4	Apoptosis	Cell cycle	Chromatin regulator	Tumor suppressor
ATL3	8.367044	1.7313797	2.81861079956914e-16	2.06286690411978e-15	0.232852386237514	0.0793357933579336	Atlastin GTPase 3		Hydrolase	Disease mutation	Neuropathy
SEPTIN8	6.7326627	1.7295979	3.03168793809266e-11	1.73677899862466e-10	0.102774694783574	0.0313653136531365	NA	NA	NA	NA
NRIP1	7.7095304	1.7290992	3.63087443290026e-14	2.40357451833211e-13	0.156048834628191	0.0516605166051661	Nuclear receptor interacting protein 1	Biological rhythms	Transcription	Transcription regulation	Activator
LY6E	9.386595	1.7288626	1.35411088180273e-19	1.14303072843316e-18	0.941176470588235	0.761992619926199	Lymphocyte antigen 6 family member E
IFI30	8.659992	1.7288375	3.32312998862898e-17	2.53818615846847e-16	0.414206437291898	0.18450184501845	IFI30	lysosomal thiol reductase	Immunity	Oxidoreductase
TMEM60	7.1193132	1.728678	2.35465244312312e-12	1.42215567773514e-11	0.128745837957825	0.0387453874538745	Transmembrane protein 60
MSI2	8.508059	1.7282417	9.15580930381765e-17	6.83622554730783e-16	0.235738068812431	0.0848708487084871	Musashi RNA binding protein 2		RNA-binding	Cancer-related genes
LRRC8D	7.5787964	1.7278025	9.42085718610234e-14	6.10072175988202e-13	0.150499445061043	0.0479704797047971	Leucine rich repeat containing 8 VRAC subunit D	Ion transport	Transport	Ion channel
TM2D2	8.106328	1.7277732	1.9490763677251e-15	1.371096370077e-14	0.186015538290788	0.0627306273062731	TM2 domain containing 2
ZNHIT3	9.052326	1.7271501	1.40036608167331e-18	1.12623157449626e-17	0.438179800221976	0.20479704797048	Zinc finger HIT-type containing 3			Disease mutation	Epilepsy	Mental retardation	Neurodegeneration
POLRMT	7.943421	1.726944	6.62299064165404e-15	4.53268662070268e-14	0.174916759156493	0.0571955719557196	RNA polymerase mitochondrial	Transcription	Nucleotidyltransferase	Transferase
OAS3	7.706679	1.7264496	3.69468082990774e-14	2.44492882038426e-13	0.152275249722531	0.0498154981549815	2'-5'-oligoadenylate synthetase 3	Antiviral defense	Immunity	Innate immunity	Nucleotidyltransferase	RNA-binding	Transferase
CHST2	7.9307766	1.726287	7.05188033533642e-15	4.82080448549959e-14	0.163596004439512	0.0553505535055351	Carbohydrate sulfotransferase 2	Carbohydrate metabolism	Inflammatory response	Transferase
SLC9B2	8.110864	1.7261597	1.91494581755696e-15	1.34760491960012e-14	0.194006659267481	0.0645756457564576	Solute carrier family 9 member B2	Antiport	Hydrogen ion transport	Ion transport	Sodium transport	Transport
DCAF4	6.9601045	1.7259256	6.73436413625135e-12	3.9864865235474e-11	0.112097669256382	0.0350553505535055	DDB1 and CUL4 associated factor 4	Ubl conjugation pathway
SLC38A10	8.823996	1.72568	7.68465639344743e-18	6.01638735094266e-17	0.282130965593785	0.108856088560886	Solute carrier family 38 member 10	Amino-acid transport	Ion transport	Sodium transport	Transport
VPS52	7.4499645	1.7249368	2.31939977003437e-13	1.47561882466588e-12	0.137180910099889	0.044280442804428	VPS52	GARP complex subunit	Protein transport	Transport
MTX1	8.899587	1.7235999	4.22796140966425e-18	3.34300314441826e-17	0.295671476137625	0.116236162361624	Metaxin 1	Protein transport	Transport
FARS2	8.6103325	1.723581	4.09477459282637e-17	3.1100403584154e-16	0.242175360710322	0.0885608856088561	Phenylalanyl-tRNA synthetase 2	mitochondrial	Protein biosynthesis	Aminoacyl-tRNA synthetase	Ligase	Disease mutation	Hereditary spastic paraplegia	Neurodegeneration	Primary mitochondrial disease
CNNM2	6.585654	1.7235593	7.8793359400886e-11	4.40763525513041e-10	0.100110987791343	0.029520295202952	Cyclin and CBS domain divalent metal cation transport mediator 2	Ion transport	Transport		Disease mutation	Epilepsy	Mental retardation	Primary hypomagnesemia
SIK2	7.8676987	1.7231238	1.13451538317448e-14	7.69112753094446e-14	0.163817980022198	0.0553505535055351	Salt inducible kinase 2		Kinase	Serine/threonine-protein kinase	Transferase
TAF10	9.000903	1.7230853	1.95714934282876e-18	1.5643944768918e-17	0.351165371809101	0.149446494464945	TATA-box binding protein associated factor 10	Transcription	Transcription regulation
LSG1	8.051389	1.7223743	2.97689245078674e-15	2.07577139628968e-14	0.186903440621532	0.0627306273062731	Large 60S subunit nuclear export GTPase 1	Protein transport	Transport	Hydrolase
NUP54	8.830218	1.7212914	7.41657503602991e-18	5.8127208328422e-17	0.292341842397336	0.114391143911439	Nucleoporin 54	mRNA transport	Protein transport	Translocation	Transport
LIN7C	6.711325	1.7212223	3.45638582426365e-11	1.97420689066594e-10	0.100110987791343	0.0313653136531365	Lin-7 homolog C	crumbs cell polarity complex component	Exocytosis	Protein transport	Transport
CEBPG	8.397991	1.7210642	2.10600811690418e-16	1.5496984939045e-15	0.213096559378468	0.0756457564575646	CCAAT/enhancer binding protein gamma	Transcription	Transcription regulation	Activator	DNA-binding
TMEM189	8.661784	1.7210042	2.73823221637846e-17	2.09757298768664e-16	0.250166481687014	0.0922509225092251	Transmembrane protein 189	Fatty acid metabolism	Lipid metabolism	Oxidoreductase
CCNI	9.5510235	1.7206486	3.62733904130597e-20	3.14383699386313e-19	0.951165371809101	0.750922509225092	Cyclin I		Cyclin
LARP4	8.540811	1.720476	7.17610049659629e-17	5.39327421511131e-16	0.24661487236404	0.0904059040590406	La ribonucleoprotein domain family member 4	Protein biosynthesis	RNA-binding
SKP1	9.110153	1.7204704	1.29907113830546e-18	1.04729741702904e-17	0.919200887902331	0.680811808118081	S-phase kinase associated protein 1	Host-virus interaction	Ubl conjugation pathway
CRADD	7.0385923	1.7203737	4.01480365473597e-12	2.39950732473859e-11	0.119200887902331	0.03690036900369	CASP2 and RIPK1 domain containing adaptor with death domain	Apoptosis		Cancer-related genes	Disease mutation	Mental retardation
ACSL5	8.742242	1.7201672	1.47940054663545e-17	1.14501034906754e-16	0.274583795782464	0.105166051660517	Acyl-CoA synthetase long chain family member 5	Fatty acid metabolism	Lipid metabolism	Ligase
SRSF5	8.85187	1.7200103	9.65156502760344e-18	7.51770443871704e-17	0.87480577136515	0.629151291512915	Serine and arginine rich splicing factor 5	mRNA processing	mRNA splicing	RNA-binding
PRKCI	7.656638	1.7198693	5.35580081030518e-14	3.51178189641669e-13	0.15338512763596	0.0498154981549815	Protein kinase C iota		Kinase	Serine/threonine-protein kinase	Transferase	Cancer-related genes	Proto-oncogene	Tumor suppressor
GTF2A1	6.8854213	1.7196213	1.13168054600865e-11	6.63154653609709e-11	0.117425083240844	0.0350553505535055	General transcription factor IIA subunit 1	Transcription	Transcription regulation
CTBP1	8.752998	1.7194383	1.35508936515991e-17	1.05101983162148e-16	0.274139844617092	0.105166051660517	C-terminal binding protein 1	Differentiation	Host-virus interaction	Transcription	Transcription regulation	Oxidoreductase	Repressor	Disease mutation	Mental retardation
DMAC2	8.441635	1.7192838	1.55083221294557e-16	1.14856353350912e-15	0.230854605993341	0.0811808118081181	Distal membrane arm assembly complex 2
TSPYL2	8.635103	1.7182982	3.98092160358706e-17	3.02607916122305e-16	0.405771365149834	0.182656826568266	TSPY like 2	Cell cycle	Transcription	Transcription regulation	Chromatin regulator
FEZ2	8.936186	1.7182815	3.06448963995537e-18	2.43462959218595e-17	0.291231964483907	0.118081180811808	Fasciculation and elongation protein zeta 2
RXRB	7.7654743	1.7180343	2.44473742898238e-14	1.63343984370544e-13	0.163374028856826	0.0535055350553506	Retinoid X receptor beta	Transcription	Transcription regulation	DNA-binding	Receptor	Cancer-related genes	FDA approved drug targets
AKT1S1	6.687151	1.7179595	4.09297296704777e-11	2.32583300057313e-10	0.103662597114317	0.0313653136531365	AKT1 substrate 1
TTC32	7.900801	1.7178639	9.33485336706676e-15	6.35301167883991e-14	0.186903440621532	0.0608856088560886	Tetratricopeptide repeat domain 32
SNX3	8.695479	1.7173994	2.80672733821624e-17	2.14779484227582e-16	0.61354051054384	0.345018450184502	Sorting nexin 3	Protein transport	Transport		Microphthalmia
MAN1B1	8.729514	1.717382	1.61285930531153e-17	1.24619513265162e-16	0.264816870144284	0.101476014760148	Mannosidase alpha class 1B member 1		Glycosidase	Hydrolase	Disease mutation	Mental retardation
NUFIP1	8.081408	1.7172791	2.39941112453381e-15	1.68013863725009e-14	0.195338512763596	0.0664206642066421	NUFIP1	FMR1 interacting protein 1		RNA-binding
TAP2	8.778598	1.7170964	1.39283071039094e-17	1.07983471364158e-16	0.550055493895671	0.293357933579336	Transporter 2	ATP binding cassette subfamily B member	Adaptive immunity	Host-virus interaction	Immunity	Peptide transport	Protein transport	Transport
GADD45A	8.615163	1.7160996	4.07555722455161e-17	3.09608696504387e-16	0.271476137624861	0.105166051660517	Growth arrest and DNA damage inducible alpha	Cell cycle	DNA damage	Growth arrest		Cancer-related genes
WDR45B	7.9184403	1.7159165	8.14356676887536e-15	5.55465313655623e-14	0.184683684794673	0.0608856088560886	WD repeat domain 45B	Autophagy		Disease mutation	Epilepsy
AP1B1	8.387029	1.7143825	2.35179799441935e-16	1.72743645181101e-15	0.224417314095449	0.0793357933579336	Adaptor related protein complex 1 beta 1 subunit	Protein transport	Transport		Deafness	Disease mutation	Ichthyosis
COPS9	8.718876	1.7143645	2.28527564638238e-17	1.75647572308361e-16	0.572253052164262	0.308118081180812	COP9 signalosome subunit 9
HSD17B4	8.159946	1.7142605	1.32120821016745e-15	9.38799101151989e-15	0.199112097669256	0.0682656826568266	Hydroxysteroid 17-beta dehydrogenase 4	Fatty acid metabolism	Lipid metabolism	Isomerase	Lyase	Oxidoreductase	Deafness	Disease mutation
NCOR1	8.701534	1.7129527	2.66814679267994e-17	2.04516943997651e-16	0.616204217536071	0.35239852398524	Nuclear receptor corepressor 1	Biological rhythms	Transcription	Transcription regulation	Chromatin regulator	DNA-binding	Repressor	Cancer-related genes
DAPK3	7.177223	1.7119055	1.57745325364357e-12	9.61311464145994e-12	0.130521642619312	0.040590405904059	Death associated protein kinase 3	Apoptosis	Transcription	Transcription regulation	Translation regulation	Activator	Chromatin regulator	Kinase	Serine/threonine-protein kinase	Transferase	Tumor suppressor
MEF2D	7.3890505	1.7114824	3.65284321021737e-13	2.30195789148013e-12	0.145837957824639	0.0461254612546125	Myocyte enhancer factor 2D	Apoptosis	Differentiation	Neurogenesis	Transcription	Transcription regulation	Activator	Developmental protein	DNA-binding
WAS	8.616165	1.7111115	5.40121181192729e-17	4.08196889383338e-16	0.664594894561598	0.392988929889299	Wiskott-Aldrich syndrome			Cancer-related genes	Disease mutation
VPS13A	8.830766	1.7108774	7.57898604277018e-18	5.93619662211494e-17	0.322308546059933	0.134686346863469	Vacuolar protein sorting 13 homolog A	Protein transport	Transport		Disease mutation	Epilepsy	Neurodegeneration
SUSD6	8.221407	1.7102389	8.23376223149107e-16	5.8975329047907e-15	0.206215316315205	0.0738007380073801	Sushi domain containing 6			Tumor suppressor
LARP7	8.948022	1.7100345	3.00590680481882e-18	2.38860605651702e-17	0.34850166481687	0.149446494464945	La ribonucleoprotein domain family member 7	Differentiation	mRNA processing	mRNA splicing	Spermatogenesis	Transcription	Transcription regulation	RNA-binding	Disease mutation	Dwarfism	Mental retardation
MAPK6	7.3141603	1.7096982	6.14128131726061e-13	3.81949086649203e-12	0.13984461709212	0.044280442804428	Mitogen-activated protein kinase 6	Cell cycle	Kinase	Serine/threonine-protein kinase	Transferase
SMAD2	8.835582	1.708779	7.54756914888798e-18	5.91285484628529e-17	0.344506104328524	0.143911439114391	SMAD family member 2	Transcription	Transcription regulation	DNA-binding	Cancer-related genes
KAT8	8.894097	1.7082821	4.46652436284158e-18	3.52934495259854e-17	0.308546059933407	0.125461254612546	Lysine acetyltransferase 8	Transcription	Transcription regulation	Activator	Acyltransferase	Chromatin regulator	Transferase
RNF169	6.931318	1.7081125	8.29228488879781e-12	4.88658701038301e-11	0.118978912319645	0.03690036900369	Ring finger protein 169	DNA damage	Ubl conjugation pathway	Transferase
AEN	6.5659	1.7078531	9.09653654059037e-11	5.07998678550729e-10	0.10788013318535	0.0313653136531365	Apoptosis enhancing nuclease	Apoptosis	DNA damage	Exonuclease	Hydrolase	Nuclease
STIM2	8.22061	1.7075632	8.33613848075778e-16	5.96735780430698e-15	0.207991120976693	0.0738007380073801	Stromal interaction molecule 2	Calcium transport	Ion transport	Transport
EIF5	8.511519	1.7075586	1.24900653946868e-16	9.28221083270929e-16	0.718534961154273	0.452029520295203	Eukaryotic translation initiation factor 5	Protein biosynthesis	Initiation factor
PPHLN1	8.861976	1.7072673	6.51608728132182e-18	5.11463243799399e-17	0.411542730299667	0.18450184501845	Periphilin 1	Keratinization	Transcription	Transcription regulation	Repressor
NEAT1	8.211302	1.7072594	1.25808167052896e-15	8.94638570488254e-15	0.754938956714761	0.485239852398524	NA	NA	NA	NA
CAMK2D	8.631749	1.7072225	3.53303759494079e-17	2.69233206355253e-16	0.263928967813541	0.101476014760148	Calcium/calmodulin dependent protein kinase II delta		Calmodulin-binding	Kinase	Serine/threonine-protein kinase	Transferase
SCO2	7.6847935	1.7066121	4.45208714589504e-14	2.93446500318574e-13	0.164261931187569	0.0535055350553506	SCO2	cytochrome c oxidase assembly protein		Chaperone	Cardiomyopathy	Disease mutation	Leigh syndrome	Primary mitochondrial disease
SCO2	7.6847935	1.7066121	4.45208714589504e-14	2.93446500318574e-13	0.164261931187569	0.0535055350553506	SCO2	cytochrome c oxidase assembly protein
METRNL	8.332183	1.7052952	3.78481670953316e-16	2.75458493508895e-15	0.253274139844617	0.0904059040590406	Meteorin like	glial cell differentiation regulator		Hormone
STARD3NL	8.834572	1.7045888	7.42938470567876e-18	5.82151380031146e-17	0.323862375138735	0.132841328413284	STARD3 N-terminal like
ADIPOR2	8.542737	1.7043594	7.15049491133897e-17	5.37513379030432e-16	0.257935627081021	0.0977859778597786	Adiponectin receptor 2	Fatty acid metabolism	Lipid metabolism	Receptor
PDS5B	8.039914	1.7039858	3.33249338187587e-15	2.32019384192579e-14	0.201997780244173	0.0682656826568266	PDS5 cohesin associated factor B	Cell cycle	Cell division	Mitosis
WDR59	6.6903906	1.7039381	4.03886219672862e-11	2.29722447960317e-10	0.108990011098779	0.033210332103321	WD repeat domain 59
CHCHD2	10.413015	1.7037985	2.25320703587049e-23	2.22770477363306e-22	0.967813540510544	0.817343173431734	Coiled-coil-helix-coiled-coil-helix domain containing 2	Transcription	Activator	Neurodegeneration	Parkinson disease	Parkinsonism
DHX16	7.7250414	1.7035984	3.34477759487443e-14	2.2206095546889e-13	0.170033296337403	0.0553505535055351	DEAH-box helicase 16	mRNA processing	mRNA splicing	Helicase	Hydrolase
PDE6D	8.435088	1.7031696	1.62260583677089e-16	1.20050528060747e-15	0.232630410654828	0.0848708487084871	Phosphodiesterase 6D	Sensory transduction	Vision		Ciliopathy	Joubert syndrome
GTF2IRD2B	8.327868	1.7031091	3.79876196157835e-16	2.76418462337434e-15	0.234406215316315	0.0830258302583026	GTF2I repeat domain containing 2B	Transcription	Transcription regulation	DNA-binding	Williams-Beuren syndrome
SHISA5	8.57622	1.7023616	7.2569463323692e-17	5.45179582740241e-16	0.635738068812431	0.3690036900369	Shisa family member 5	Apoptosis
DDX10	7.8462205	1.7019835	1.38597627951795e-14	9.35770481583406e-14	0.181798002219756	0.0608856088560886	DEAD-box helicase 10		Helicase	Hydrolase	RNA-binding	Cancer-related genes
CDIP1	8.896272	1.7019522	4.50819924828087e-18	3.56150659802133e-17	0.328967813540511	0.136531365313653	Cell death inducing p53 target 1	Apoptosis
SNX2	8.806629	1.7017894	9.61269799832992e-18	7.48902425365843e-17	0.348723640399556	0.145756457564576	Sorting nexin 2	Protein transport	Transport
RSU1	8.829183	1.70155	8.6229086212162e-18	6.73366926488445e-17	0.436403995560488	0.20479704797048	Ras suppressor protein 1
ACSL4	7.7643647	1.7011775	2.45082480871994e-14	1.63720822821607e-13	0.163596004439512	0.0553505535055351	Acyl-CoA synthetase long chain family member 4	Fatty acid metabolism	Lipid metabolism	Ligase	Alport syndrome	Deafness	Disease mutation	Elliptocytosis	Hereditary hemolytic anemia	Mental retardation
GOSR2	8.263682	1.7007236	6.12110257782435e-16	4.40586972371581e-15	0.219977802441731	0.0774907749077491	Golgi SNAP receptor complex member 2	Protein transport	Transport		Disease mutation	Epilepsy
PEX5	6.7145314	1.7005851	3.42979857449193e-11	1.95932663688121e-10	0.106326304106548	0.033210332103321	Peroxisomal biogenesis factor 5	Protein transport	Transport		Disease mutation	Peroxisome biogenesis disorder	Rhizomelic chondrodysplasia punctata	Zellweger syndrome
PSMD5	7.793006	1.7005632	2.0197925433268e-14	1.35322033458364e-13	0.17180910099889	0.0571955719557196	Proteasome 26S subunit	non-ATPase 5		Chaperone
LDAH	7.109452	1.7001143	2.50513752055652e-12	1.51179783000642e-11	0.128079911209767	0.040590405904059	Lipid droplet associated hydrolase	Lipid degradation	Lipid metabolism	Hydrolase
MRPL44	8.823643	1.700034	8.16678756661015e-18	6.38429286043353e-17	0.326082130965594	0.132841328413284	Mitochondrial ribosomal protein L44		Endonuclease	Hydrolase	Nuclease	Ribonucleoprotein	Ribosomal protein	RNA-binding	Disease mutation	Primary mitochondrial disease
CTDNEP1	7.35439	1.6999627	4.68650666379713e-13	2.93666889918916e-12	0.146281908990011	0.0461254612546125	CTD nuclear envelope phosphatase 1		Hydrolase	Protein phosphatase
PIK3AP1	8.246577	1.6992171	6.96856863869849e-16	5.00828017313866e-15	0.220643729189789	0.0793357933579336	Phosphoinositide-3-kinase adaptor protein 1
ISY1	8.863319	1.6991336	6.08600023259137e-18	4.78525659533999e-17	0.355604883462819	0.151291512915129	ISY1 splicing factor homolog	mRNA processing	mRNA splicing
SYNJ2BP	8.454365	1.6988462	1.41784651904138e-16	1.05177544473923e-15	0.244617092119867	0.0904059040590406	Synaptojanin 2 binding protein
DNTTIP2	8.722369	1.6980258	2.14455374067383e-17	1.65004859075895e-16	0.520532741398446	0.269372693726937	Deoxynucleotidyltransferase terminal interacting protein 2	Transcription	Transcription regulation
FBXW2	8.00176	1.697996	4.36194771005047e-15	3.02256054781441e-14	0.192452830188679	0.0664206642066421	F-box and WD repeat domain containing 2	Ubl conjugation pathway
KLHL18	7.2884126	1.6973748	7.22641359779335e-13	4.47460605807536e-12	0.1338512763596	0.044280442804428	Kelch like family member 18	Cell cycle	Cell division	Mitosis	Ubl conjugation pathway
POU2F1	6.7733564	1.6970258	2.35690328804615e-11	1.35893221874255e-10	0.112985571587125	0.0350553505535055	POU class 2 homeobox 1	Transcription	Transcription regulation	Activator	DNA-binding
COPG1	8.666485	1.6968039	2.76609643962299e-17	2.11714545768802e-16	0.28457269700333	0.11070110701107	Coatomer protein complex subunit gamma 1	ER-Golgi transport	Protein transport	Transport
PELO	6.8757777	1.6959069	1.21213688843728e-11	7.09052617127905e-11	0.120754716981132	0.03690036900369	Pelota mRNA surveillance and ribosome rescue factor	Cell cycle	Cell division	Endonuclease	Hydrolase	Nuclease
NCOA5	7.6851344	1.6958601	4.53872808068334e-14	2.98995656013482e-13	0.176026637069922	0.0571955719557196	Nuclear receptor coactivator 5	Transcription	Transcription regulation	Activator	Repressor
TAF8	8.15346	1.6956362	1.42959588267683e-15	1.01345417202895e-14	0.216648168701443	0.0756457564575646	TATA-box binding protein associated factor 8	Differentiation	Transcription	Transcription regulation	Developmental protein
GFER	8.748832	1.6951019	1.48320644562915e-17	1.14771330055967e-16	0.318091009988901	0.129151291512915	Growth factor	augmenter of liver regeneration		Growth factor	Oxidoreductase	Cataract	Deafness	Disease mutation	Primary mitochondrial disease
USO1	8.681201	1.694547	2.55097820018855e-17	1.95740782190988e-16	0.318312985571587	0.129151291512915	USO1 vesicle transport factor	ER-Golgi transport	Protein transport	Transport
SEPTIN9	8.401617	1.6937486	2.8787957164447e-16	2.10523080954231e-15	0.690788013318535	0.422509225092251	NA	NA	NA	NA
PTPMT1	8.860211	1.6937134	6.261839760694e-18	4.92034343239934e-17	0.360932297447281	0.156826568265683	Protein tyrosine phosphatase	mitochondrial 1	Lipid biosynthesis	Lipid metabolism	Phospholipid biosynthesis	Phospholipid metabolism	Hydrolase	Protein phosphatase
PARD6A	6.980951	1.6934551	5.96357143477075e-12	3.53993963808051e-11	0.122530521642619	0.0387453874538745	Par-6 family cell polarity regulator alpha	Cell cycle	Cell division
ABCF2	7.697169	1.6934357	4.17786039357951e-14	2.758684255194e-13	0.178024417314095	0.0571955719557196	ATP binding cassette subfamily F member 2
ABCF2	7.697169	1.6934357	4.17786039357951e-14	2.758684255194e-13	0.178024417314095	0.0571955719557196	ATP binding cassette subfamily F member 2
TOX4	8.82926	1.6928605	8.54760565050879e-18	6.67771428845832e-17	0.431520532741398	0.202952029520295	TOX high mobility group box family member 4		DNA-binding
NUP214	8.097636	1.6927415	2.16415649868553e-15	1.52035109421092e-14	0.210432852386238	0.0738007380073801	Nucleoporin 214	Host-virus interaction	mRNA transport	Protein transport	Translocation	Transport		Cancer-related genes	Disease mutation	Proto-oncogene
NOL9	8.512525	1.6924521	8.85388627381787e-17	6.61889484289232e-16	0.242619311875694	0.0922509225092251	Nucleolar protein 9	rRNA processing	Kinase	RNA-binding	Transferase
SMIM12	8.834893	1.6924038	7.72604846441611e-18	6.04749999670859e-17	0.365149833518313	0.158671586715867	Small integral membrane protein 12
RAB5A	8.801345	1.6923835	1.04911301800196e-17	8.16470031296823e-17	0.406659267480577	0.186346863468635	RAB5A	member RAS oncogene family	Endocytosis	Phagocytosis	Protein transport	Transport	Hydrolase
DHDDS	6.493835	1.6923697	1.43413599396115e-10	7.91836046386666e-10	0.105882352941176	0.0313653136531365	Dehydrodolichyl diphosphate synthase subunit	Lipid metabolism	Transferase	Disease mutation	Epilepsy	Mental retardation	Retinitis pigmentosa
CCDC14	7.917486	1.6916112	8.14929947739628e-15	5.55752767229702e-14	0.187125416204218	0.0645756457564576	Coiled-coil domain containing 14
PPM1A	8.664799	1.6913289	2.90031633017334e-17	2.21848438872883e-16	0.312541620421754	0.125461254612546	Protein phosphatase	Mg2+/Mn2+ dependent 1A		Hydrolase	Protein phosphatase
UBE2J1	8.66365	1.6910301	3.37488650911575e-17	2.57342127333637e-16	0.490122086570477	0.24169741697417	Ubiquitin conjugating enzyme E2 J1	Ubl conjugation pathway	Transferase
AP3M1	8.413375	1.6905378	1.97910009524334e-16	1.45748576631794e-15	0.249500554938957	0.0922509225092251	Adaptor related protein complex 3 mu 1 subunit	Host-virus interaction	Protein transport	Transport
UNC119	8.540023	1.6904931	7.44221768758781e-17	5.58639478226828e-16	0.270144284128746	0.103321033210332	Unc-119 lipid binding chaperone	Endocytosis	Protein transport	Sensory transduction	Transport	Vision		Cone-rod dystrophy	Disease mutation
SLAMF6	8.058981	1.6903744	2.87034120014214e-15	2.00300015760539e-14	0.203995560488346	0.0719557195571956	SLAM family member 6	Adaptive immunity	Immunity	Innate immunity	Receptor
TMEM154	7.2943144	1.690155	7.05163407276024e-13	4.36933906715926e-12	0.141842397336293	0.0461254612546125	Transmembrane protein 154
MTR	8.436184	1.6897382	1.67228059851615e-16	1.23625817382932e-15	0.260377358490566	0.0977859778597786	5-methyltetrahydrofolate-homocysteine methyltransferase	Amino-acid biosynthesis	Methionine biosynthesis	Methyltransferase	Transferase	Disease mutation	FDA approved drug targets
TCEA2	8.217853	1.6897188	8.67167657401752e-16	6.20148562496318e-15	0.21953385127636	0.0793357933579336	Transcription elongation factor A2	Transcription	Transcription regulation	DNA-binding
BBIP1	7.3320923	1.6895785	5.52228087675755e-13	3.44270145409986e-12	0.150943396226415	0.0479704797047971	BBSome interacting protein 1	Cilium biogenesis/degradation	Protein transport	Transport		Bardet-Biedl syndrome	Ciliopathy	Obesity
FNIP1	8.317053	1.6895586	4.0812372276927e-16	2.96501317528346e-15	0.233518312985572	0.0867158671586716	Folliculin interacting protein 1
HCFC1R1	8.88526	1.6892015	5.30565460735404e-18	4.18247392383729e-17	0.405327413984462	0.186346863468635	Host cell factor C1 regulator 1
MFSD11	8.07377	1.6887214	2.60351655054528e-15	1.81957817961634e-14	0.21354051054384	0.0756457564575646	Major facilitator superfamily domain containing 11
HEXA	8.777191	1.6883332	1.28774841593762e-17	1.00048566698647e-16	0.421531631520533	0.197416974169742	Hexosaminidase subunit alpha		Glycosidase	Hydrolase	Disease mutation	Gangliosidosis	Neurodegeneration
CCDC91	8.739916	1.6882778	1.64451694635402e-17	1.26985157707813e-16	0.351387347391787	0.149446494464945	Coiled-coil domain containing 91	Protein transport	Transport
INTS6	7.3862295	1.6882409	3.81107765345854e-13	2.39919596137317e-12	0.157824639289678	0.0498154981549815	Integrator complex subunit 6
DDX47	6.9569774	1.6880196	7.00816301845003e-12	4.14588289378195e-11	0.122530521642619	0.0387453874538745	DEAD-box helicase 47	Apoptosis	mRNA processing	mRNA splicing	rRNA processing	Helicase	Hydrolase	RNA-binding
CACUL1	8.552327	1.6877702	6.64589589336074e-17	4.99992673366694e-16	0.264372918978912	0.103321033210332	CDK2 associated cullin domain 1	Cell cycle
SNRNP27	8.322888	1.687733	4.05203277975908e-16	2.94496528538447e-15	0.253052164261931	0.0922509225092251	Small nuclear ribonucleoprotein U4/U6.U5 subunit 27	mRNA processing	mRNA splicing
HMGXB4	8.452209	1.6874139	1.53217994849491e-16	1.13497911950743e-15	0.28457269700333	0.107011070110701	HMG-box containing 4	Wnt signaling pathway	DNA-binding	Cancer-related genes
ATP5MC2	11.1381	1.686851	3.50849878391591e-26	3.91030950030774e-25	0.983573806881243	0.865313653136531	ATP synthase membrane subunit c locus 2	Hydrogen ion transport	Ion transport	Transport
MID1IP1	7.2311215	1.6859097	1.08584459097521e-12	6.66381587429305e-12	0.135183129855716	0.044280442804428	MID1 interacting protein 1	Lipid biosynthesis	Lipid metabolism
IRF2	8.768007	1.6857963	1.30753460621931e-17	1.01521158511313e-16	0.355604883462819	0.154981549815498	Interferon regulatory factor 2	Transcription	Transcription regulation	Activator	DNA-binding	Repressor
CD99L2	7.29106	1.6855664	7.1911511060032e-13	4.45352490069075e-12	0.140066592674806	0.0461254612546125	CD99 molecule like 2	Cell adhesion
IDE	6.596741	1.6855115	7.42532878251151e-11	4.15685071591399e-10	0.108546059933407	0.033210332103321	Insulin degrading enzyme	Host-virus interaction	Allosteric enzyme	Host cell receptor for virus entry	Hydrolase	Metalloprotease	Protease	Receptor	FDA approved drug targets
SLC31A1	7.1966667	1.6845971	1.38821316381148e-12	8.47539449685804e-12	0.137402885682575	0.044280442804428	Solute carrier family 31 member 1	Copper transport	Ion transport	Transport
USP7	8.068576	1.6835521	2.68286928990228e-15	1.8739637190785e-14	0.207769145394007	0.0738007380073801	Ubiquitin specific peptidase 7	Biological rhythms	DNA damage	DNA repair	Host-virus interaction	Ubl conjugation pathway	Developmental protein	Hydrolase	Protease	Thiol protease
HENMT1	8.62931	1.6831709	3.7478895325305e-17	2.85308870175018e-16	0.29211986681465	0.116236162361624	HEN methyltransferase 1	RNA-mediated gene silencing	Methyltransferase	RNA-binding	Transferase
MMGT1	8.162765	1.6817926	1.3237411509095e-15	9.40416340536463e-15	0.219089900110988	0.0793357933579336	Membrane magnesium transporter 1	Transport
HDAC7	8.286102	1.681499	5.12350210335499e-16	3.70676616890484e-15	0.226193118756937	0.0848708487084871	Histone deacetylase 7	Transcription	Transcription regulation	Chromatin regulator	Hydrolase	Repressor	FDA approved drug targets
PARN	8.364891	1.6813476	2.83901178368977e-16	2.07738245291542e-15	0.241065482796892	0.0904059040590406	Poly(A)-specific ribonuclease	Nonsense-mediated mRNA decay	Exonuclease	Hydrolase	Nuclease	RNA-binding	Disease mutation	Dyskeratosis congenita
PSD4	7.9314117	1.6812719	7.41709016116139e-15	5.06573832783482e-14	0.194228634850166	0.0682656826568266	Pleckstrin and Sec7 domain containing 4		Guanine-nucleotide releasing factor
MAP4	8.676554	1.6808289	2.74115640800332e-17	2.09893442864706e-16	0.362486126526082	0.160516605166052	Microtubule associated protein 4			FDA approved drug targets
JPX	8.650507	1.6801966	3.33271557063362e-17	2.54497647821325e-16	0.341398446170921	0.143911439114391	NA	NA	NA	NA
RSPRY1	7.3472967	1.6797646	4.85659394715799e-13	3.03908693896272e-12	0.143396226415094	0.0479704797047971	Ring finger and SPRY domain containing 1			Disease mutation	Dwarfism	Mental retardation
PPP6R1	8.642742	1.6797578	3.36798663020831e-17	2.57030189016377e-16	0.296781354051054	0.119926199261993	Protein phosphatase 6 regulatory subunit 1
GCN1	7.629196	1.6797025	6.82177250306053e-14	4.45068975729979e-13	0.17780244173141	0.0590405904059041	GCN1	eIF2 alpha kinase activator homolog	Stress response	Translation regulation	Activator
HIST1H2BC	6.7731566	1.67966	2.37086700838681e-11	1.36676804810152e-10	0.116981132075472	0.03690036900369	Histone cluster 1 H2B family member c		Antibiotic	Antimicrobial	DNA-binding
ADAR	8.538534	1.6791706	9.25461923102449e-17	6.90718430821222e-16	0.545172031076582	0.291512915129151	Adenosine deaminase	RNA specific	Antiviral defense	Immunity	Innate immunity	mRNA processing	RNA-mediated gene silencing	DNA-binding	Hydrolase	RNA-binding	Aicardi-Goutieres syndrome	Disease mutation
B9D2	6.661422	1.6791619	4.94129588708308e-11	2.79746899865627e-10	0.11542730299667	0.0350553505535055	B9 domain containing 2	Cilium biogenesis/degradation		Ciliopathy	Disease mutation	Joubert syndrome	Meckel syndrome
MAGED2	8.660857	1.6790797	3.12389240901957e-17	2.38700597207777e-16	0.361820199778024	0.156826568265683	MAGE family member D2		Tumor antigen	Bartter syndrome	Cancer-related genes	Disease mutation
CLSTN1	8.320087	1.6790004	4.03102614438843e-16	2.9302797996179e-15	0.241509433962264	0.0904059040590406	Calsyntenin 1	Cell adhesion		Cancer-related genes
FBXO33	8.364618	1.6789757	2.87200908489855e-16	2.1006875402952e-15	0.248390677025527	0.0940959409594096	F-box protein 33	Ubl conjugation pathway
HERC4	8.363514	1.6789334	2.86600698306935e-16	2.09671640190529e-15	0.242397336293008	0.0922509225092251	HECT and RLD domain containing E3 ubiquitin protein ligase 4	Differentiation	Spermatogenesis	Ubl conjugation pathway	Transferase
MRPL9	8.766804	1.6788845	1.37955241304889e-17	1.06976690402548e-16	0.4	0.182656826568266	Mitochondrial ribosomal protein L9		Ribonucleoprotein	Ribosomal protein
EIF3F	8.879377	1.6788768	8.05029255283239e-18	6.29456863333088e-17	0.911431742508324	0.691881918819188	Eukaryotic translation initiation factor 3 subunit F	Protein biosynthesis	Ubl conjugation pathway	Hydrolase	Initiation factor	Protease	Thiol protease	Disease mutation	Mental retardation
SCAMP1	7.7654777	1.6786963	2.48404557385259e-14	1.65909766512005e-13	0.176248612652608	0.0608856088560886	Secretory carrier membrane protein 1	Protein transport	Transport
ICE2	7.8540244	1.6771109	1.32342314518555e-14	8.9403120223212e-14	0.191786903440622	0.0664206642066421	Interactor of little elongation complex ELL subunit 2	Transcription	Transcription regulation
SUMF1	7.7914596	1.6769487	2.0674791903951e-14	1.38466250407412e-13	0.181354051054384	0.0627306273062731	Sulfatase modifying factor 1		Oxidoreductase	Disease mutation	Ichthyosis	Leukodystrophy	Metachromatic leukodystrophy	Mucopolysaccharidosis
ALDH9A1	8.768053	1.6768066	1.30365431966642e-17	1.01241357424381e-16	0.353607103218646	0.154981549815498	Aldehyde dehydrogenase 9 family member A1		Oxidoreductase
CDYL	7.4630833	1.6761249	2.20693112758634e-13	1.40675524557276e-12	0.162486126526082	0.0535055350553506	Chromodomain Y like	Differentiation	Spermatogenesis	Transcription	Transcription regulation	Lyase	Repressor
ZNF444	7.341543	1.6758801	5.08335668860525e-13	3.17610000272517e-12	0.14472807991121	0.0479704797047971	Zinc finger protein 444	Transcription	Transcription regulation	DNA-binding
UCKL1	8.419682	1.6755507	1.90082447500721e-16	1.40096811537936e-15	0.259045504994451	0.0977859778597786	Uridine-cytidine kinase 1 like 1	Host-virus interaction	Kinase	Transferase
CDK12	8.535966	1.6747955	8.08242053314962e-17	6.05082172087971e-16	0.3165371809101	0.129151291512915	Cyclin dependent kinase 12	mRNA processing	mRNA splicing	Kinase	Serine/threonine-protein kinase	Transferase	Cancer-related genes
COPB1	8.686975	1.6743526	2.64210374819794e-17	2.02563132148707e-16	0.415538290788013	0.193726937269373	Coatomer protein complex subunit beta 1	ER-Golgi transport	Host-virus interaction	Protein transport	Transport
GLYR1	7.8138213	1.6731912	1.80482059453308e-14	1.21074484201806e-13	0.196670366259711	0.0664206642066421	Glyoxylate reductase 1 homolog		DNA-binding	Oxidoreductase
NEK9	8.523489	1.6728787	8.5815843787851e-17	6.42188856773489e-16	0.285016648168701	0.114391143911439	NIMA related kinase 9	Cell cycle	Cell division	Mitosis	Kinase	Serine/threonine-protein kinase	Transferase	Disease mutation
CXXC1	8.40097	1.6728418	2.16297310379096e-16	1.59097625747293e-15	0.247724750277469	0.0940959409594096	CXXC finger protein 1	Transcription	Transcription regulation	Activator	DNA-binding
GRIPAP1	7.8921113	1.6720356	1.00252137760727e-14	6.81398049058563e-14	0.196892341842397	0.0682656826568266	GRIP1 associated protein 1	Protein transport	Transport
SDR39U1	8.463959	1.6715463	1.37235973383963e-16	1.01844563297373e-15	0.279023307436182	0.108856088560886	Short chain dehydrogenase/reductase family 39U member 1		Oxidoreductase
SMG6	7.973847	1.6710569	5.4696079087711e-15	3.76798643080992e-14	0.205993340732519	0.0738007380073801	SMG6	nonsense mediated mRNA decay factor	Nonsense-mediated mRNA decay	DNA-binding	Endonuclease	Hydrolase	Nuclease
RPS6KA5	7.8600874	1.6706073	1.21858057832122e-14	8.24422694032067e-14	0.177358490566038	0.0645756457564576	Ribosomal protein S6 kinase A5	Inflammatory response	Stress response	Kinase	Serine/threonine-protein kinase	Transferase
C6orf89	8.280815	1.6695596	5.61882208081493e-16	4.05630191281868e-15	0.257047724750277	0.0959409594095941	Chromosome 6 open reading frame 89
TRAPPC9	7.9199853	1.6693846	8.30041589527571e-15	5.65742126970179e-14	0.209988901220866	0.0738007380073801	Trafficking protein particle complex 9	Differentiation		Mental retardation
MED27	8.677572	1.6691163	2.58126423268746e-17	1.97981668442149e-16	0.308546059933407	0.127306273062731	Mediator complex subunit 27	Transcription	Transcription regulation	Activator
TSPAN31	7.288783	1.6685097	7.49787839345759e-13	4.6387736152627e-12	0.154051054384018	0.0498154981549815	Tetraspanin 31
ATG4B	8.592876	1.6681207	4.99665975866239e-17	3.78325907792309e-16	0.292785793562708	0.118081180811808	Autophagy related 4B cysteine peptidase	Autophagy	Protein transport	Transport	Ubl conjugation pathway	Hydrolase	Protease	Thiol protease
C1orf50	7.8309903	1.668012	1.56905096403914e-14	1.05587119571238e-13	0.19134295227525	0.0664206642066421	Chromosome 1 open reading frame 50
WDR74	8.655621	1.6679584	3.19241608392409e-17	2.43885662883961e-16	0.343174250832408	0.14760147601476	WD repeat domain 74
DOCK2	8.621628	1.6679561	4.21822689312734e-17	3.20181091902434e-16	0.352275249722531	0.153136531365314	Dedicator of cytokinesis 2		Guanine-nucleotide releasing factor	Cancer-related genes	Disease mutation
CMBL	6.547183	1.6672114	1.00829367964097e-10	5.62226644858914e-10	0.103218645948946	0.033210332103321	Carboxymethylenebutenolidase homolog		Hydrolase
ARHGAP30	8.58139	1.667098	6.42707545066895e-17	4.83927974840432e-16	0.502552719200888	0.261992619926199	Rho GTPase activating protein 30		GTPase activation
BRIX1	8.593386	1.6666924	5.10886567092497e-17	3.86581749889446e-16	0.317869034406215	0.132841328413284	BRX1	biogenesis of ribosomes	Ribosome biogenesis
MRPL34	8.661067	1.6665605	3.36904862175246e-17	2.57057637283223e-16	0.466592674805771	0.230627306273063	Mitochondrial ribosomal protein L34		Ribonucleoprotein	Ribosomal protein
SGCB	6.7209144	1.6665217	3.3584525446194e-11	1.92006750368033e-10	0.118534961154273	0.03690036900369	Sarcoglycan beta			Disease mutation	Limb-girdle muscular dystrophy
ANKRD54	6.9446177	1.6664864	7.69025542415462e-12	4.54278629405234e-11	0.128079911209767	0.040590405904059	Ankyrin repeat domain 54
AGTRAP	8.537566	1.6663039	9.14999494030586e-17	6.83327820465486e-16	0.510099889012209	0.263837638376384	Angiotensin II receptor associated protein
ZNF384	7.805844	1.666261	1.89374586602374e-14	1.26993390330404e-13	0.192008879023307	0.0664206642066421	Zinc finger protein 384	Transcription	Transcription regulation	DNA-binding	Cancer-related genes
GEMIN7	8.494962	1.6661466	1.0483035306255e-16	7.81126985432086e-16	0.263928967813541	0.103321033210332	Gem nuclear organelle associated protein 7	mRNA processing	mRNA splicing
CWC22	7.8387775	1.6660124	1.48435968629271e-14	1.00035074347264e-13	0.194450610432852	0.0682656826568266	CWC22 spliceosome associated protein homolog	mRNA processing	mRNA splicing
FAM204A	8.551223	1.6656634	7.55360431123883e-17	5.66651919236836e-16	0.369811320754717	0.158671586715867	Family with sequence similarity 204 member A
ELP1	6.6043024	1.6655788	7.12876081387484e-11	3.99815774668454e-10	0.114095449500555	0.0350553505535055	Elongator complex protein 1	Transcription	Transcription regulation	tRNA processing		Disease mutation	Neurodegeneration	Neuropathy
REV3L	8.024843	1.6653166	3.74410920931012e-15	2.60133145728853e-14	0.212208657047725	0.0774907749077491	REV3 like	DNA directed polymerase zeta catalytic subunit	DNA damage	DNA repair	DNA replication	DNA-binding	DNA-directed DNA polymerase	Nucleotidyltransferase	Transferase
TM7SF2	6.9881897	1.665153	5.67754669551735e-12	3.37453534593424e-11	0.126970033296337	0.0424354243542435	Transmembrane 7 superfamily member 2	Cholesterol biosynthesis	Cholesterol metabolism	Lipid biosynthesis	Lipid metabolism	Steroid biosynthesis	Steroid metabolism	Sterol biosynthesis	Sterol metabolism	Oxidoreductase
FANCA	7.084145	1.6650343	3.01332050185043e-12	1.81130799290898e-11	0.136736958934517	0.044280442804428	Fanconi anemia complementation group A	DNA damage	DNA repair		Cancer-related genes	Disease mutation	Fanconi anemia
CDC73	8.580908	1.6643993	5.7628739094272e-17	4.35080338199144e-16	0.336736958934517	0.142066420664207	Cell division cycle 73	Cell cycle	Transcription	Transcription regulation	Wnt signaling pathway		Cancer-related genes	Disease mutation	Tumor suppressor
RNF40	8.218851	1.6642815	8.79342739988161e-16	6.28609836451302e-15	0.237291897891232	0.0885608856088561	Ring finger protein 40	Ubl conjugation pathway	Chromatin regulator	Transferase
TMEM41B	8.023783	1.663639	3.88994600692094e-15	2.70163024287122e-14	0.232630410654828	0.0848708487084871	Transmembrane protein 41B	Autophagy	Neurogenesis
PBDC1	8.579411	1.6633146	5.70929335855145e-17	4.31124089573637e-16	0.317869034406215	0.132841328413284	Polysaccharide biosynthesis domain containing 1
UBFD1	7.074307	1.6624064	3.2335237152895e-12	1.93953132584908e-11	0.137846836847947	0.044280442804428	Ubiquitin family domain containing 1
TAB1	6.6089716	1.6618016	6.90272907195435e-11	3.87554512597946e-10	0.11276359600444	0.0350553505535055	TGF-beta activated kinase 1 (MAP3K7) binding protein 1
ZFAND2B	8.553459	1.6608632	7.25661705976834e-17	5.45179582740241e-16	0.347391786903441	0.14760147601476	Zinc finger AN1-type containing 2B
BBS4	6.340427	1.6602949	3.73084019155881e-10	2.01167474736659e-09	0.101220865704772	0.0313653136531365	Bardet-Biedl syndrome 4	Cilium biogenesis/degradation	Protein transport	Sensory transduction	Transport	Vision		Bardet-Biedl syndrome	Ciliopathy	Disease mutation	Mental retardation	Obesity
PPP2R5E	8.620984	1.6600461	4.21105337963476e-17	3.19702893067853e-16	0.345394006659268	0.149446494464945	Protein phosphatase 2 regulatory subunit B'epsilon
ZC3H18	8.274581	1.6599153	5.91231179075627e-16	4.2622911927018e-15	0.261709211986681	0.0996309963099631	Zinc finger CCCH-type containing 18
SP3	8.571868	1.6597191	6.0359822643187e-17	4.55042197438371e-16	0.318091009988901	0.134686346863469	Sp3 transcription factor	Transcription	Transcription regulation	Activator	DNA-binding	Repressor
VTI1B	8.690272	1.6595064	2.59637584947923e-17	1.99098999511396e-16	0.427524972253052	0.202952029520295	Vesicle transport through interaction with t-SNAREs 1B	Protein transport	Transport
MRS2	7.606448	1.6594601	8.07194256589056e-14	5.24296663450152e-13	0.181132075471698	0.0608856088560886	MRS2	magnesium transporter	Ion transport	Transport
CHMP1A	8.350152	1.6592239	3.25140813299342e-16	2.37092888790035e-15	0.255493895671476	0.0977859778597786	Charged multivesicular body protein 1A	Cell cycle	Cell division	Protein transport	Transcription	Transcription regulation	Transport	Repressor	Neurodegeneration
PIEZO1	7.1335726	1.658822	2.13961391788535e-12	1.29441337204168e-11	0.137846836847947	0.0461254612546125	Piezo type mechanosensitive ion channel component 1	Ion transport	Transport	Ion channel	Disease mutation	Hereditary hemolytic anemia
TXNDC15	7.688237	1.6588115	4.48713597255515e-14	2.95683574815458e-13	0.188679245283019	0.0645756457564576	Thioredoxin domain containing 15	Cilium biogenesis/degradation		Ciliopathy	Disease mutation	Meckel syndrome
ALG13	8.421206	1.6586194	2.1031312874891e-16	1.54789278611278e-15	0.369811320754717	0.156826568265683	ALG13	UDP-N-acetylglucosaminyltransferase subunit	Ubl conjugation pathway	Glycosyltransferase	Hydrolase	Multifunctional enzyme	Protease	Thiol protease	Transferase	Congenital disorder of glycosylation	Disease mutation	Epilepsy
GCH1	7.9669547	1.6585311	5.90129887797512e-15	4.05088972679609e-14	0.220421753607103	0.0793357933579336	GTP cyclohydrolase 1	Tetrahydrobiopterin biosynthesis	Allosteric enzyme	Hydrolase	Disease mutation	Dystonia	Parkinsonism	Phenylketonuria
RNF141	7.588642	1.6585009	9.1981676922256e-14	5.9586218708522e-13	0.181354051054384	0.0608856088560886	Ring finger protein 141
KDM2B	8.029376	1.6583748	3.61148124769427e-15	2.51252281214328e-14	0.211098779134295	0.0774907749077491	Lysine demethylase 2B	Transcription	Transcription regulation	Ubl conjugation pathway	Chromatin regulator	Dioxygenase	DNA-binding	Oxidoreductase	Repressor	RNA-binding	rRNA-binding
ARCN1	8.3963175	1.6583445	2.35824359081334e-16	1.73182330793257e-15	0.288790233074362	0.114391143911439	Archain 1	ER-Golgi transport	Protein transport	Transport		Dwarfism
GPR89A	7.0789285	1.6582285	3.1906593881229e-12	1.91413414628235e-11	0.147613762486127	0.0461254612546125	G protein-coupled receptor 89A	Ion transport	Protein transport	Transport	Ion channel	Voltage-gated channel
VAC14	6.8583193	1.6581256	1.37811389668362e-11	8.04599565042547e-11	0.129855715871254	0.040590405904059	Vac14	PIKFYVE complex component	Host-virus interaction		Disease mutation	Neurodegeneration
CELF2	8.169037	1.6577305	1.6939865371583e-15	1.19601854256425e-14	0.689678135405105	0.415129151291513	CUGBP Elav-like family member 2	mRNA processing	Repressor	RNA-binding
BRD7	8.554815	1.6576401	7.11469887161614e-17	5.34932402218616e-16	0.343396226415094	0.14760147601476	Bromodomain containing 7	Cell cycle	Transcription	Transcription regulation	Wnt signaling pathway		Tumor suppressor
RNF31	6.6358685	1.6571186	5.90317508105439e-11	3.33326305371292e-10	0.122530521642619	0.03690036900369	Ring finger protein 31	Ubl conjugation pathway	Transferase
GLI4	7.5402017	1.6569524	1.29367626533502e-13	8.32744371922741e-13	0.175804661487236	0.0590405904059041	GLI family zinc finger 4		DNA-binding
MTIF3	7.977651	1.6568427	5.32539240864223e-15	3.67140115932783e-14	0.207991120976693	0.0756457564575646	Mitochondrial translational initiation factor 3	Protein biosynthesis	Initiation factor
LSM10	8.566707	1.6567899	6.59322433084396e-17	4.96234019603578e-16	0.356714761376249	0.153136531365314	LSM10	U7 small nuclear RNA associated	mRNA processing	mRNA splicing	Ribonucleoprotein	RNA-binding
MICAL1	7.859229	1.6567718	1.2598762941529e-14	8.51574002627706e-14	0.192008879023307	0.0701107011070111	Microtubule associated monooxygenase	calponin and LIM domain containing 1		Actin-binding	Monooxygenase	Oxidoreductase
SIAH1	7.0384197	1.6564691	4.0847015003293e-12	2.43968928873291e-11	0.133629300776915	0.044280442804428	Siah E3 ubiquitin protein ligase 1	Apoptosis	Cell cycle	Differentiation	Spermatogenesis	Ubl conjugation pathway	Developmental protein	Transferase
PDXDC1	7.7269835	1.6564234	3.43323080829826e-14	2.2768559669238e-13	0.199112097669256	0.0682656826568266	Pyridoxal dependent decarboxylase domain containing 1		Decarboxylase	Lyase
KCTD10	6.971077	1.6559782	6.44006425237945e-12	3.81968549183828e-11	0.130299667036626	0.0424354243542435	Potassium channel tetramerization domain containing 10	Ubl conjugation pathway
CTDSP2	8.065677	1.6556807	2.78511600833818e-15	1.94464004237287e-14	0.222863485016648	0.0830258302583026	CTD small phosphatase 2		Hydrolase	Protein phosphatase
GABPB1-AS1	8.451253	1.655551	1.51631321366428e-16	1.12368050077599e-15	0.29211986681465	0.121771217712177	NA	NA	NA	NA
DNAJC17	7.8420787	1.65495	1.45641544169848e-14	9.82603900121769e-14	0.198224195338513	0.0701107011070111	DnaJ heat shock protein family (Hsp40) member C17	Transcription	Transcription regulation	Chaperone	RNA-binding
EPG5	7.1628103	1.6544931	1.7576031217537e-12	1.06789561519434e-11	0.142286348501665	0.0479704797047971	Ectopic P-granules autophagy protein 5 homolog	Autophagy		Cataract	Disease mutation
EXT2	7.2091284	1.6530478	1.30572408134311e-12	7.98509726002326e-12	0.15338512763596	0.0498154981549815	Exostosin glycosyltransferase 2		Glycosyltransferase	Transferase	Cancer-related genes	Disease mutation	Epilepsy	Hereditary multiple exostoses	Mental retardation	Tumor suppressor
ATG4D	8.086156	1.6529745	2.36562445059053e-15	1.65838384439885e-14	0.217980022197558	0.0811808118081181	Autophagy related 4D cysteine peptidase	Apoptosis	Autophagy	Protein transport	Transport	Ubl conjugation pathway	Hydrolase	Protease	Thiol protease
ITK	8.403331	1.6528037	2.56968385469769e-16	1.88407449450701e-15	0.494783573806881	0.254612546125461	IL2 inducible T cell kinase	Adaptive immunity	Immunity	Kinase	Transferase	Tyrosine-protein kinase	Cancer-related genes	Disease mutation
POLR2M	8.229253	1.6526947	8.09483320274455e-16	5.79915815333046e-15	0.23795782463929	0.0904059040590406	RNA polymerase II subunit M	Transcription
RRP8	7.6378617	1.652352	6.42690515679154e-14	4.20130658409943e-13	0.183129855715871	0.0627306273062731	Ribosomal RNA processing 8	rRNA processing	Transcription	Transcription regulation	Chromatin regulator	Methyltransferase	Repressor	Transferase
VWA8	7.2451534	1.6522374	1.02115891418362e-12	6.27842053049468e-12	0.157602663706992	0.0516605166051661	Von Willebrand factor A domain containing 8
HCP5	8.175659	1.6521324	1.24406489233915e-15	8.85014948969973e-15	0.247724750277469	0.0940959409594096	NA	NA	NA	NA
UNC50	7.675599	1.6520209	4.89176107103842e-14	3.21673278765859e-13	0.186237513873474	0.0645756457564576	Unc-50 inner nuclear membrane RNA binding protein	Protein transport	Transport	RNA-binding
PYROXD2	7.112524	1.6517456	2.5110088441371e-12	1.51484151482219e-11	0.144950055493896	0.0479704797047971	Pyridine nucleotide-disulphide oxidoreductase domain 2		Oxidoreductase
ZNF107	7.487202	1.6515543	1.86903026308867e-13	1.19574159516358e-12	0.169145394006659	0.0571955719557196	Zinc finger protein 107	Transcription	Transcription regulation	DNA-binding
UAP1	8.432432	1.6513308	1.7580914197064e-16	1.29812192964845e-15	0.286126526082131	0.116236162361624	UDP-N-acetylglucosamine pyrophosphorylase 1		Nucleotidyltransferase	Transferase
CAND1	8.516864	1.6507622	9.38648018626076e-17	7.00274279040624e-16	0.322530521642619	0.136531365313653	Cullin associated and neddylation dissociated 1	Ubl conjugation pathway
TSC2	6.5306025	1.6500838	1.13904751692638e-10	6.32533426900661e-10	0.111875693673696	0.0350553505535055	TSC complex subunit 2	Host-virus interaction	GTPase activation	Cancer-related genes	Disease mutation	Epilepsy	Tumor suppressor
EGLN2	7.876686	1.6498711	1.13130698859361e-14	7.67364104698198e-14	0.202441731409545	0.0719557195571956	Egl-9 family hypoxia inducible factor 2		Dioxygenase	Oxidoreductase
PPP2R3C	8.361137	1.6498181	3.08311436110191e-16	2.25194709101359e-15	0.2834628190899	0.112546125461255	Protein phosphatase 2 regulatory subunit B''gamma			Cone-rod dystrophy	Deafness	Disease mutation
DCAF10	7.0332837	1.6495378	4.32493237684875e-12	2.58190914899757e-11	0.144506104328524	0.0461254612546125	DDB1 and CUL4 associated factor 10	Ubl conjugation pathway
ATF1	7.7440643	1.6490568	2.9862638348017e-14	1.98763852732455e-13	0.193562708102109	0.0682656826568266	Activating transcription factor 1	Transcription	Transcription regulation	Activator	DNA-binding	Cancer-related genes
LDHA	8.558728	1.6489012	9.60444823428224e-17	7.16243703795771e-16	0.897669256381798	0.693726937269373	Lactate dehydrogenase A		Oxidoreductase	Cancer-related genes	Disease mutation	FDA approved drug targets	Glycogen storage disease
ARID4B	8.194292	1.6486682	1.33747020957254e-15	9.49801069859616e-15	0.594228634850167	0.333948339483395	AT-rich interaction domain 4B	Transcription	Transcription regulation	Chromatin regulator	DNA-binding
SARS	8.563665	1.6480914	6.73484909070735e-17	5.06580788263419e-16	0.358934517203108	0.156826568265683	Seryl-tRNA synthetase	Protein biosynthesis	Transcription	Transcription regulation	Aminoacyl-tRNA synthetase	DNA-binding	Ligase	Disease mutation	Epilepsy	Mental retardation
BTN2A1	7.527447	1.6476377	1.42597078846434e-13	9.16452270914547e-13	0.180688124306326	0.0608856088560886	Butyrophilin subfamily 2 member A1
GSPT2	7.15896	1.6474357	1.80513028214536e-12	1.09604468242871e-11	0.141842397336293	0.0479704797047971	G1 to S phase transition 2	Cell cycle	Nonsense-mediated mRNA decay	Protein biosynthesis
SPECC1L	7.859672	1.6473103	1.25871091851409e-14	8.50943448993984e-14	0.194894561598224	0.0719557195571956	Sperm antigen with calponin homology and coiled-coil domains 1 like	Cell cycle	Cell division		Disease mutation
TMEM214	6.713534	1.647042	3.54943414028459e-11	2.02608919164935e-10	0.123418423973363	0.0387453874538745	Transmembrane protein 214	Apoptosis
C4orf3	8.22328	1.6470236	1.16105696101204e-15	8.26767428599257e-15	0.762708102108768	0.498154981549816	Chromosome 4 open reading frame 3
SLC35E2B	7.1227036	1.6469312	2.3182379453015e-12	1.40062441459195e-11	0.141620421753607	0.0479704797047971	Solute carrier family 35 member E2B
B4GALT7	6.906206	1.6469047	1.00639549459643e-11	5.91063567036647e-11	0.134517203107658	0.0424354243542435	Beta-1	4-galactosyltransferase 7		Glycosyltransferase	Transferase	Disease mutation	Dwarfism	Ehlers-Danlos syndrome
ZNF529-AS1	6.403417	1.646607	2.49566119581464e-10	1.36049591045594e-09	0.100332963374029	0.033210332103321	NA	NA	NA	NA
TMBIM6	8.516367	1.6462911	1.35694582102593e-16	1.00721099159136e-15	0.891231964483907	0.643911439114391	Transmembrane BAX inhibitor motif containing 6	Apoptosis	Autophagy	Unfolded protein response
IMPACT	6.7539225	1.6460179	2.68647409716115e-11	1.54239432831679e-10	0.118091009988901	0.0387453874538745	Impact RWD domain protein	Differentiation	Neurogenesis	Stress response	Translation regulation	Actin-binding	Repressor
TRMT12	6.3966236	1.645953	2.6386462224057e-10	1.43630414018845e-09	0.105882352941176	0.033210332103321	TRNA methyltransferase 12 homolog	tRNA processing	Transferase
ATP11B	7.7227387	1.6457887	3.54304281626435e-14	2.3479795422432e-13	0.204217536071032	0.0719557195571956	ATPase phospholipid transporting 11B (putative)	Lipid transport	Transport	Translocase
PNPT1	8.084052	1.6452057	2.39932119083522e-15	1.68013863725009e-14	0.21953385127636	0.0830258302583026	Polyribonucleotide nucleotidyltransferase 1	mRNA processing	Transport	Exonuclease	Hydrolase	Nuclease	Nucleotidyltransferase	RNA-binding	Transferase	Deafness	Disease mutation	Non-syndromic deafness	Primary mitochondrial disease
YTHDF3	8.194149	1.6451474	1.08175304788831e-15	7.70746414361694e-15	0.253274139844617	0.0977859778597786	YTH N6-methyladenosine RNA binding protein 3		RNA-binding
TMED9	8.273856	1.6448598	7.41167822793507e-16	5.32224514068376e-15	0.618201997780244	0.354243542435424	Transmembrane p24 trafficking protein 9	Protein transport	Transport
SERGEF	7.2525682	1.6436952	9.69118133349039e-13	5.96547137549751e-12	0.156936736958935	0.0516605166051661	Secretion regulating guanine nucleotide exchange factor		Guanine-nucleotide releasing factor
NIPA2	8.157756	1.6435982	1.46985960391175e-15	1.04058668013102e-14	0.26881243063263	0.101476014760148	Non imprinted in Prader-Willi/Angelman syndrome 2	Ion transport	Transport
MARK3	7.9571857	1.6433407	6.32158093553731e-15	4.33288733748317e-14	0.220865704772475	0.0811808118081181	Microtubule affinity regulating kinase 3		Kinase	Serine/threonine-protein kinase	Transferase	Disease mutation
NDRG3	8.1332445	1.6431234	1.71638587540623e-15	1.21136597427195e-14	0.247058823529412	0.0940959409594096	NDRG family member 3
B4GALT1	8.372933	1.6424457	3.06534367568716e-16	2.23986112744711e-15	0.391786903440622	0.178966789667897	Beta-1	4-galactosyltransferase 1		Glycosyltransferase	Transferase	Congenital disorder of glycosylation
FOXJ3	7.728159	1.6415864	3.38625521523526e-14	2.24733140766683e-13	0.201775804661487	0.0719557195571956	Forkhead box J3	Transcription	Transcription regulation	DNA-binding
DCP1A	8.095199	1.6411923	2.3472634922929e-15	1.64582741535273e-14	0.262819089900111	0.0996309963099631	Decapping mRNA 1A	Nonsense-mediated mRNA decay	Hydrolase
NFATC2IP	8.437369	1.6406453	1.73604514204094e-16	1.2828788258397e-15	0.309655937846837	0.129151291512915	Nuclear factor of activated T cells 2 interacting protein
PARP12	7.436808	1.6401846	2.67263971000246e-13	1.69563678325187e-12	0.167369589345172	0.0571955719557196	Poly(ADP-ribose) polymerase family member 12		Transferase
WIPI1	6.83228	1.6401817	1.61801471399675e-11	9.41060806403861e-11	0.126970033296337	0.0424354243542435	WD repeat domain	phosphoinositide interacting 1	Autophagy
ORC3	7.1039376	1.6396953	2.65811172784114e-12	1.60147403046442e-11	0.144062153163152	0.0479704797047971	Origin recognition complex subunit 3	DNA replication	DNA-binding
NECAP1	7.7477927	1.6392065	2.98696289551127e-14	1.98774234433833e-13	0.213318534961154	0.0756457564575646	NECAP endocytosis associated 1	Endocytosis	Protein transport	Transport		Epilepsy
SMIM10L1	8.503523	1.6389008	1.09905641525025e-16	8.18111935216072e-16	0.384017758046615	0.175276752767528	Small integral membrane protein 10 like 1
CDC26	8.516295	1.6386467	9.74935860796396e-17	7.26902168282927e-16	0.356936736958935	0.156826568265683	Cell division cycle 26	Cell cycle	Cell division	Mitosis	Ubl conjugation pathway
PGAM1	8.196221	1.6386333	1.43318336424648e-15	1.01580062577044e-14	0.788013318534961	0.535055350553506	Phosphoglycerate mutase 1	Glycolysis	Hydrolase	Isomerase
MCPH1	7.515907	1.6381785	1.51974140171371e-13	9.75176280577198e-13	0.172697003329634	0.0608856088560886	Microcephalin 1			Mental retardation	Primary microcephaly
BAD	8.221494	1.6381619	8.89235897938778e-16	6.35433875448208e-15	0.264594894561598	0.103321033210332	BCL2 associated agonist of cell death	Apoptosis		Cancer-related genes
C1D	8.448812	1.6374949	1.8012288363835e-16	1.32943691551669e-15	0.479467258601554	0.239852398523985	C1D nuclear receptor corepressor	Apoptosis	rRNA processing	Transcription	Transcription regulation	DNA-binding	Repressor	RNA-binding
SLC25A20	7.7201295	1.6373819	3.6168032892332e-14	2.39555948587087e-13	0.203329633740289	0.0719557195571956	Solute carrier family 25 member 20	Transport		Disease mutation
BX890604.2	6.882412	1.6373093	1.1887753248558e-11	6.95720589463499e-11	0.140288568257492	0.044280442804428	NA	NA	NA	NA
PPP1R10	7.8767233	1.6371623	1.12942884928426e-14	7.66232165202095e-14	0.210432852386238	0.0793357933579336	Protein phosphatase 1 regulatory subunit 10		DNA-binding	Protein phosphatase inhibitor	RNA-binding
RPL7	12.187692	1.6369154	1.75173457408918e-30	2.30051084127154e-29	0.99023307436182	0.907749077490775	Ribosomal protein L7		Ribonucleoprotein	Ribosomal protein	RNA-binding
IFT52	7.1744175	1.636707	1.67205167076543e-12	1.01743579720176e-11	0.157824639289678	0.0516605166051661	Intraflagellar transport 52	Cilium biogenesis/degradation		Ciliopathy	Disease mutation
MT-ND3	8.646653	1.6362442	5.04627546602899e-17	3.81924582986202e-16	0.936293007769145	0.725092250922509	Mitochondrially encoded NADH:ubiquinone oxidoreductase core subunit 3	Electron transport	Respiratory chain	Transport	Translocase	Disease mutation	Leigh syndrome	Primary mitochondrial disease
BLOC1S1	8.128363	1.6360099	2.33691549927445e-15	1.63888569053351e-14	0.736293007769145	0.470479704797048	Biogenesis of lysosomal organelles complex 1 subunit 1
ASB3	7.3412538	1.6359563	5.26896824455586e-13	3.28926329044839e-12	0.168257491675916	0.0571955719557196	Ankyrin repeat and SOCS box containing 3	Ubl conjugation pathway
EEF2	10.000593	1.6354953	8.4077623376942e-22	7.85633161403996e-21	0.976914539400666	0.839483394833948	Eukaryotic translation elongation factor 2	Protein biosynthesis	Elongation factor	Cancer-related genes	Disease mutation	Neurodegeneration	Spinocerebellar ataxia
ARF1	8.375871	1.6354065	3.90707808617341e-16	2.841871324166e-15	0.870810210876804	0.625461254612546	ADP ribosylation factor 1	ER-Golgi transport	Protein transport	Transport		Disease mutation
NGRN	8.430366	1.6351037	1.84675802405188e-16	1.36166781704921e-15	0.318091009988901	0.134686346863469	Neugrin	neurite outgrowth associated	Differentiation	Developmental protein
SMNDC1	8.32278	1.6347944	4.37878904033741e-16	3.17677022131595e-15	0.34361820199778	0.14760147601476	Survival motor neuron domain containing 1	Apoptosis	mRNA processing	mRNA splicing
NUDT1	8.453112	1.6346776	1.61367294014457e-16	1.19413755119756e-15	0.363596004439512	0.160516605166052	Nudix hydrolase 1		Hydrolase	RNA-binding	Cancer-related genes
CBX6	6.9305935	1.6346477	8.47455833577273e-12	4.98837744688996e-11	0.132741398446171	0.044280442804428	Chromobox 6	Transcription	Transcription regulation	Chromatin regulator	Repressor
AL359220.1	6.9624267	1.6342611	6.82457185550332e-12	4.03923276978132e-11	0.134739178690344	0.0461254612546125	NA	NA	NA	NA
FOXP1	8.394248	1.6337459	2.75258199904464e-16	2.01615476780134e-15	0.495671476137625	0.25830258302583	Forkhead box P1	Transcription	Transcription regulation	DNA-binding	Repressor	Cancer-related genes	Disease mutation	Mental retardation
SUGP2	7.7349515	1.6327221	3.18976574822516e-14	2.12077413534585e-13	0.197114317425083	0.0719557195571956	SURP and G-patch domain containing 2	mRNA processing	mRNA splicing
GIPC1	6.8070817	1.6322702	1.93970793313863e-11	1.12458815239675e-10	0.132741398446171	0.0424354243542435	GIPC PDZ domain containing family member 1
DNAJC27	6.1605635	1.6321635	1.12920316320499e-09	5.91019090182549e-09	0.101442841287458	0.0313653136531365	DnaJ heat shock protein family (Hsp40) member C27			Oncogene
HSD17B7	7.311078	1.6313157	6.51078021356426e-13	4.04379885621357e-12	0.167591564927858	0.0571955719557196	Hydroxysteroid 17-beta dehydrogenase 7	Lipid biosynthesis	Lipid metabolism	Steroid biosynthesis	Oxidoreductase
YTHDC2	7.944074	1.6309364	6.99875997301019e-15	4.78627828423292e-14	0.226193118756937	0.0848708487084871	YTH domain containing 2	Differentiation	Meiosis	Oogenesis	Spermatogenesis	Helicase	Hydrolase	RNA-binding
NR2C2AP	7.3385506	1.6306676	5.38590679560537e-13	3.35997229633462e-12	0.169589345172031	0.0571955719557196	Nuclear receptor 2C2 associated protein
GGNBP2	8.421162	1.6303215	2.19845041115488e-16	1.61642192644998e-15	0.463041065482797	0.232472324723247	Gametogenetin binding protein 2	Differentiation	Spermatogenesis	Developmental protein
DCLRE1C	7.086638	1.630208	3.00724642811105e-12	1.80795378638786e-11	0.148945615982242	0.0498154981549815	DNA cross-link repair 1C	Adaptive immunity	DNA damage	DNA recombination	DNA repair	Immunity	Endonuclease	Exonuclease	Hydrolase	Nuclease	Disease mutation	SCID
DNMT3A	7.1018834	1.6290737	2.7050781705589e-12	1.62923426231078e-11	0.148279689234184	0.0498154981549815	DNA methyltransferase 3 alpha		Chromatin regulator	DNA-binding	Methyltransferase	Repressor	Transferase	Cancer-related genes	Disease mutation	Dwarfism	Mental retardation
UBIAD1	7.4972115	1.6284403	1.76992983983599e-13	1.13333103687609e-12	0.181798002219756	0.0627306273062731	UbiA prenyltransferase domain containing 1	Menaquinone biosynthesis	Ubiquinone biosynthesis	Prenyltransferase	Transferase	Corneal dystrophy	Disease mutation
TTF1	7.6497507	1.6284388	5.99915958326561e-14	3.9265958495548e-13	0.198446170921199	0.0701107011070111	Transcription termination factor 1	Transcription	Transcription regulation	Transcription termination	DNA replication inhibitor	DNA-binding
CCDC59	8.366381	1.6282287	3.32439880874353e-16	2.42334835289428e-15	0.431076581576027	0.202952029520295	Coiled-coil domain containing 59	Transcription	Transcription regulation
SLF2	6.7671576	1.6281612	2.5020195856205e-11	1.44010723153477e-10	0.128745837957825	0.0424354243542435	SMC5-SMC6 complex localization factor 2	DNA damage	DNA repair
SURF2	8.391551	1.6281067	2.52006086303389e-16	1.8489384325866e-15	0.322752497225305	0.136531365313653	Surfeit 2
TAF9B	6.621753	1.6274911	6.39593776308417e-11	3.5981819561427e-10	0.119866814650388	0.0387453874538745	TATA-box binding protein associated factor 9b	Transcription	Transcription regulation
HEATR1	7.6343246	1.62749	6.72667366928782e-14	4.39255991025163e-13	0.201331853496115	0.0719557195571956	HEAT repeat containing 1	Ribosome biogenesis	rRNA processing	Transcription	Transcription regulation	Ribonucleoprotein
ZSCAN18	6.6696615	1.6272019	4.71314716800987e-11	2.67078339520559e-10	0.124306326304107	0.040590405904059	Zinc finger and SCAN domain containing 18	Transcription	Transcription regulation	DNA-binding
CEMIP2	8.278572	1.6261073	6.08701563574476e-16	4.38366610089637e-15	0.35449500554939	0.164206642066421	NA	NA	NA	NA
TCF3	6.410656	1.626007	2.41415598823378e-10	1.31665211332655e-09	0.107436182019978	0.0350553505535055	Transcription factor 3	Differentiation	Neurogenesis	Transcription	Transcription regulation	DNA-binding	Cancer-related genes	Disease mutation	Proto-oncogene
A1BG	8.140381	1.6254104	1.66154320214003e-15	1.17379159894861e-14	0.269478357380688	0.107011070110701	Alpha-1-B glycoprotein
PPP1R7	8.405067	1.6245273	2.5202463976871e-16	1.8489384325866e-15	0.47480577136515	0.238007380073801	Protein phosphatase 1 regulatory subunit 7
KLHL12	6.8921213	1.622837	1.09468770500058e-11	6.42196901598431e-11	0.132075471698113	0.044280442804428	Kelch like family member 12	ER-Golgi transport	Transport	Ubl conjugation pathway	Wnt signaling pathway
NIFK-AS1	6.1571007	1.6227397	1.156136498344e-09	6.04769929625395e-09	0.10299667036626	0.0313653136531365	NA	NA	NA	NA
CREB1	7.587087	1.6223899	9.39627408049075e-14	6.08587909432033e-13	0.194228634850166	0.0682656826568266	CAMP responsive element binding protein 1	Biological rhythms	Differentiation	Host-virus interaction	Transcription	Transcription regulation	Activator	DNA-binding	Cancer-related genes
MKNK2	7.6253757	1.6213155	7.1432099453068e-14	4.65211080441591e-13	0.199334073251942	0.0719557195571956	MAP kinase interacting serine/threonine kinase 2	Apoptosis	Translation regulation	Kinase	Serine/threonine-protein kinase	Transferase
CDK5	6.27307	1.6211557	5.7297060854523e-10	3.05481387376023e-09	0.108768035516093	0.033210332103321	Cyclin dependent kinase 5	Apoptosis	Biological rhythms	Cell cycle	Cell division	Neurogenesis	Kinase	Serine/threonine-protein kinase	Transferase	Lissencephaly	Neurodegeneration
FLI1	8.383034	1.6209315	2.78616089180786e-16	2.03952549602119e-15	0.375138734739179	0.173431734317343	Fli-1 proto-oncogene	ETS transcription factor	Transcription	Transcription regulation	Activator	DNA-binding	Cancer-related genes	Disease mutation	Proto-oncogene
CD47	8.1652975	1.620295	1.68164148144474e-15	1.18753154278138e-14	0.627746947835738	0.370848708487085	CD47 molecule	Cell adhesion
RBPJ	7.743523	1.6191632	3.05415067273167e-14	2.03134597079142e-13	0.210654827968923	0.0774907749077491	Recombination signal binding protein for immunoglobulin kappa J region	Notch signaling pathway	Transcription	Transcription regulation	Activator	DNA-binding	Repressor	Disease mutation
HIBADH	7.4712987	1.6179615	2.13801494749253e-13	1.36377631741328e-12	0.184905660377358	0.0645756457564576	3-hydroxyisobutyrate dehydrogenase	Branched-chain amino acid catabolism	Oxidoreductase
ATXN7L3B	8.309713	1.6177926	4.73461784642498e-16	3.43016127864214e-15	0.33007769145394	0.145756457564576	Ataxin 7 like 3B
ASL	7.7109375	1.6176986	3.84095212244064e-14	2.53942717907243e-13	0.202219755826859	0.0738007380073801	Argininosuccinate lyase	Amino-acid biosynthesis	Arginine biosynthesis	Urea cycle	Lyase	Disease mutation
RSAD1	8.280388	1.6173792	5.89984561186664e-16	4.25414202600337e-15	0.310099889012209	0.129151291512915	Radical S-adenosyl methionine domain containing 1		Chaperone
NDUFB7	7.998841	1.6169881	5.98614266847597e-15	4.10758919776695e-14	0.67369589345172	0.402214022140221	NADH:ubiquinone oxidoreductase subunit B7	Electron transport	Respiratory chain	Transport
G3BP2	7.9252534	1.6169275	1.01894601806976e-14	6.92176006075934e-14	0.646836847946726	0.376383763837638	G3BP stress granule assembly factor 2	Host-virus interaction	Immunity	Innate immunity	mRNA transport	Transport	RNA-binding
CCDC6	7.1548	1.6165001	1.89256182882806e-12	1.14836962030729e-11	0.155160932297447	0.0535055350553506	Coiled-coil domain containing 6			Cancer-related genes	Proto-oncogene
EFR3A	8.032736	1.6152283	3.69393907155541e-15	2.56793663737891e-14	0.255493895671476	0.101476014760148	EFR3 homolog A			Autism	Autism spectrum disorder
ZFAND3	8.32557	1.6147125	4.16536084094914e-16	3.02492801864245e-15	0.319866814650388	0.138376383763838	Zinc finger AN1-type containing 3
ZNF302	7.660078	1.6143665	5.49003302831356e-14	3.59850821757351e-13	0.194894561598224	0.0719557195571956	Zinc finger protein 302	Transcription	Transcription regulation	DNA-binding
UBE2W	7.4590683	1.6133004	2.32435666895019e-13	1.47851544039357e-12	0.186015538290788	0.0664206642066421	Ubiquitin conjugating enzyme E2 W	DNA damage	DNA repair	Ubl conjugation pathway	Transferase
ZC3H11A	6.854391	1.6128979	1.43161711429682e-11	8.34505781181365e-11	0.141620421753607	0.0461254612546125	Zinc finger CCCH-type containing 11A	mRNA transport	Transport
CCNDBP1	8.304638	1.6124063	5.48094881435422e-16	3.95989355614249e-15	0.48945615982242	0.252767527675277	Cyclin D1 binding protein 1	Cell cycle
TMEM222	8.351448	1.6115342	3.41623752642988e-16	2.48831263094249e-15	0.320754716981132	0.138376383763838	Transmembrane protein 222
STX18	7.615235	1.6112148	7.60420068767623e-14	4.94433275752404e-13	0.192008879023307	0.0701107011070111	Syntaxin 18	ER-Golgi transport	Protein transport	Transport
MRPL20-AS1	6.713458	1.6105971	3.54520448225717e-11	2.02399047348455e-10	0.126970033296337	0.0424354243542435	NA	NA	NA	NA
RNF20	7.0748525	1.6105893	3.25693856179498e-12	1.95293591579715e-11	0.150277469478357	0.0516605166051661	Ring finger protein 20	Ubl conjugation pathway	Chromatin regulator	Transferase
EMC4	8.167304	1.6102387	1.63963825276289e-15	1.15876423420302e-14	0.593784683684795	0.335793357933579	ER membrane protein complex subunit 4	Apoptosis
VPS37B	7.9528465	1.6100911	8.18859519539427e-15	5.5832856323887e-14	0.639289678135405	0.385608856088561	VPS37B	ESCRT-I subunit	Protein transport	Transport
STK24	7.670966	1.6097398	5.06535020471557e-14	3.32669805926421e-13	0.194006659267481	0.0719557195571956	Serine/threonine kinase 24	Apoptosis	Kinase	Serine/threonine-protein kinase	Transferase
SIN3B	6.1998286	1.6096597	8.93940416923974e-10	4.71049714941468e-09	0.106548279689234	0.033210332103321	SIN3 transcription regulator family member B	Transcription	Transcription regulation	Repressor
TTC31	6.3058147	1.6095566	4.69060378026007e-10	2.51694456767774e-09	0.112097669256382	0.0350553505535055	Tetratricopeptide repeat domain 31
SECISBP2	8.290257	1.609492	5.55951563317543e-16	4.01507165923153e-15	0.338290788013319	0.149446494464945	SECIS binding protein 2	Protein biosynthesis	RNA-binding	Disease mutation
RAB1A	8.161569	1.609413	1.44375191640326e-15	1.02289515858064e-14	0.292563817980022	0.119926199261993	RAB1A	member RAS oncogene family	Autophagy	ER-Golgi transport	Protein transport	Transport
CUL3	7.205161	1.6093051	1.36267482803269e-12	8.32642093169022e-12	0.168479467258602	0.0571955719557196	Cullin 3	Cell cycle	Cell division	Cilium biogenesis/degradation	ER-Golgi transport	Mitosis	Transport	Ubl conjugation pathway		Disease mutation
DLEU1	6.946334	1.6088948	7.69873226512704e-12	4.54705986180272e-11	0.140954495005549	0.0479704797047971	NA	NA	NA	NA
HIST1H2AC	7.200528	1.6085192	1.38069204505306e-12	8.43228926096897e-12	0.161820199778024	0.0590405904059041	Histone cluster 1 H2A family member c		DNA-binding	Cancer-related genes
MGA	7.3947363	1.6083783	3.61042134802604e-13	2.27561618321166e-12	0.174472807991121	0.0627306273062731	MGA	MAX dimerization protein	Transcription	Transcription regulation	DNA-binding	Repressor	Cancer-related genes
TTC21B	6.575799	1.608231	8.60078254966404e-11	4.80386452159703e-10	0.121864594894562	0.040590405904059	Tetratricopeptide repeat domain 21B			Ciliopathy	Disease mutation	Joubert syndrome	Meckel syndrome	Mental retardation	Nephronophthisis	Obesity
LRRC40	6.378879	1.6077603	2.98769197553983e-10	1.61955737554404e-09	0.116093229744728	0.03690036900369	Leucine rich repeat containing 40
CRELD1	7.4090667	1.6068741	3.28962706737723e-13	2.07735749297919e-12	0.180022197558269	0.0645756457564576	Cysteine rich with EGF like domains 1		Isomerase	Disease mutation
LYRM1	8.050863	1.6068047	3.19000139622448e-15	2.22267734824314e-14	0.246836847946726	0.0977859778597786	LYR motif containing 1
RAB35	7.680487	1.6064363	4.7577588071866e-14	3.13142834205784e-13	0.198668146503885	0.0738007380073801	RAB35	member RAS oncogene family	Protein transport	Transport
UBXN2B	6.991768	1.6059599	5.70592251936319e-12	3.39085030250385e-11	0.146059933407325	0.0498154981549815	UBX domain protein 2B
PTAR1	7.9478917	1.6058397	7.03222453419015e-15	4.80826546190722e-14	0.257269700332963	0.101476014760148	Protein prenyltransferase alpha subunit repeat containing 1		Prenyltransferase	Transferase
ARRDC3	6.62283	1.6056726	6.43213231048377e-11	3.61743200208999e-10	0.13007769145394	0.0424354243542435	Arrestin domain containing 3
AIP	8.179763	1.6049511	1.46418375891944e-15	1.03696961610314e-14	0.550721420643729	0.300738007380074	Aryl hydrocarbon receptor interacting protein			Cushing syndrome
ENTPD1-AS1	6.9050994	1.604616	1.01537062539869e-11	5.96239054391422e-11	0.141176470588235	0.0479704797047971	NA	NA	NA	NA
CTR9	8.24345	1.6034993	7.81045660977015e-16	5.60310706339077e-15	0.31165371809101	0.132841328413284	CTR9 homolog	Paf1/RNA polymerase II complex component	Transcription	Transcription regulation	Wnt signaling pathway
STXBP2	8.189412	1.6033239	1.34399665552691e-15	9.5406558551087e-15	0.517203107658158	0.271217712177122	Syntaxin binding protein 2	Exocytosis	Protein transport	Transport		Disease mutation
PAIP2	7.9719114	1.6032575	7.56009729181169e-15	5.16244628689551e-14	0.769811320754717	0.505535055350554	Poly(A) binding protein interacting protein 2	Translation regulation
ATP5ME	8.007576	1.6020136	5.28650823030278e-15	3.64596735890921e-14	0.558046614872364	0.311808118081181	ATP synthase membrane subunit e	ATP synthesis	Hydrogen ion transport	Ion transport	Transport
SHC1	7.2057495	1.6019069	1.37106365665956e-12	8.3748833273359e-12	0.174028856825749	0.0590405904059041	SHC adaptor protein 1	Angiogenesis	Growth regulation	Host-virus interaction
RARS	7.8246303	1.601885	1.66650494798223e-14	1.1193934226665e-13	0.211542730299667	0.0811808118081181	Arginyl-tRNA synthetase	Protein biosynthesis	Aminoacyl-tRNA synthetase	Ligase	Disease mutation	Leukodystrophy
DICER1	7.0127625	1.6011012	4.92379046500614e-12	2.93510838452263e-11	0.146281908990011	0.0516605166051661	Dicer 1	ribonuclease III	RNA-mediated gene silencing	Endonuclease	Helicase	Hydrolase	Nuclease	RNA-binding	Cancer-related genes	Disease mutation
SEPHS2	8.237788	1.601068	8.04278344708226e-16	5.76299759096824e-15	0.299001109877913	0.127306273062731	Selenophosphate synthetase 2		Kinase	Transferase
TOP3A	6.2504764	1.600614	6.57623417267158e-10	3.49443593138723e-09	0.109877913429523	0.0350553505535055	DNA topoisomerase III alpha		DNA-binding	Isomerase	Topoisomerase	Cancer-related genes	Disease mutation	Dwarfism	Primary mitochondrial disease	Progressive external ophthalmoplegia
MARK2	6.361285	1.5998852	3.33234797075884e-10	1.80158446200508e-09	0.11542730299667	0.03690036900369	Microtubule affinity regulating kinase 2	Differentiation	Wnt signaling pathway	Developmental protein	Kinase	Serine/threonine-protein kinase	Transferase
HSPA14	6.564637	1.599322	9.254894563654e-11	5.16605758615678e-10	0.122752497225305	0.040590405904059	Heat shock protein family A (Hsp70) member 14		Chaperone
HSPA14	6.564637	1.599322	9.254894563654e-11	5.16605758615678e-10	0.122752497225305	0.040590405904059	Heat shock protein family A (Hsp70) member 14
PPP6R3	8.036261	1.5987388	3.7245979583263e-15	2.58826675285174e-14	0.288790233074362	0.118081180811808	Protein phosphatase 6 regulatory subunit 3
NDE1	8.013564	1.5984645	4.43232337551012e-15	3.07016403987596e-14	0.292341842397336	0.119926199261993	NudE neurodevelopment protein 1	Cell cycle	Cell division	Differentiation	Mitosis	Neurogenesis	Developmental protein	Lissencephaly
TTC27	6.265701	1.597895	5.94811823366437e-10	3.16664837047781e-09	0.106548279689234	0.0350553505535055	Tetratricopeptide repeat domain 27
PPP6C	8.253586	1.597665	8.03106319324263e-16	5.75798127200536e-15	0.468590455049945	0.236162361623616	Protein phosphatase 6 catalytic subunit	Cell cycle	Immunity	Innate immunity	Hydrolase	Protein phosphatase	Cancer-related genes
DDX19A	7.606799	1.5960376	8.27594855409238e-14	5.37261427861538e-13	0.210210876803552	0.0774907749077491	DEAD-box helicase 19A		Helicase	Hydrolase	RNA-binding
ESS2	6.1015162	1.5959662	1.6292575096487e-09	8.44174038939016e-09	0.108102108768036	0.033210332103321	Ess-2 splicing factor homolog	mRNA processing	mRNA splicing
LPCAT3	7.945808	1.595904	7.11761530965607e-15	4.86392527910235e-14	0.253940066592675	0.0996309963099631	Lysophosphatidylcholine acyltransferase 3	Lipid biosynthesis	Lipid metabolism	Phospholipid biosynthesis	Phospholipid metabolism	Acyltransferase	Transferase
LIMK1	6.8051114	1.5957854	1.9515561140928e-11	1.13109905513715e-10	0.133407325194229	0.0461254612546125	LIM domain kinase 1		Kinase	Serine/threonine-protein kinase	Transferase	Cancer-related genes	Williams-Beuren syndrome
MRPL30	7.0580716	1.5956904	3.67761110673196e-12	2.20085422036456e-11	0.155604883462819	0.0535055350553506	Mitochondrial ribosomal protein L30		Ribonucleoprotein	Ribosomal protein
MINPP1	6.48088	1.595142	1.57963684647081e-10	8.70596118320709e-10	0.122752497225305	0.040590405904059	Multiple inositol-polyphosphate phosphatase 1		Hydrolase	Disease mutation
ANKRD28	6.187824	1.5950916	9.63556259504818e-10	5.06565967453833e-09	0.109655937846837	0.0350553505535055	Ankyrin repeat domain 28
ARL6IP4	8.055883	1.5946846	4.1013043200653e-15	2.84572207428834e-14	0.797558268590455	0.547970479704797	ADP ribosylation factor like GTPase 6 interacting protein 4	mRNA processing	mRNA splicing
PCNP	8.15288	1.5946144	1.76936830669436e-15	1.24683576036427e-14	0.524750277469478	0.280442804428044	PEST proteolytic signal containing nuclear protein	Cell cycle
TSPAN14	8.128387	1.5939537	1.90875036263487e-15	1.34376172384687e-14	0.324528301886792	0.138376383763838	Tetraspanin 14
EMC6	8.145693	1.5931185	1.83949958190297e-15	1.29550748888264e-14	0.4834628190899	0.245387453874539	ER membrane protein complex subunit 6
LZIC	7.82599	1.5924444	1.7091307193453e-14	1.14760398933695e-13	0.239067702552719	0.0922509225092251	Leucine zipper and CTNNBIP1 domain containing
IVNS1ABP	7.9958005	1.5920966	4.97525823824226e-15	3.43583824109255e-14	0.275471698113208	0.112546125461255	Influenza virus NS1A binding protein	Host-virus interaction
GOLGA2	7.4224424	1.5920496	3.04305349125071e-13	1.92530338519044e-12	0.193784683684795	0.0701107011070111	Golgin A2	Cell cycle	Cell division	Mitosis	Protein transport	Transport
MRM3	7.7171574	1.591946	3.83061784586255e-14	2.53305228141672e-13	0.238179800221976	0.0885608856088561	Mitochondrial rRNA methyltransferase 3	rRNA processing	Methyltransferase	Transferase
CLSTN3	7.5965276	1.5916212	8.90439046079335e-14	5.77342064225859e-13	0.214206437291898	0.0811808118081181	Calsyntenin 3	Cell adhesion
STAG2	8.160822	1.5912744	1.5644325930051e-15	1.10646951375033e-14	0.403551609322974	0.191881918819188	Stromal antigen 2	Cell cycle	Cell division	Chromosome partition	Meiosis	Mitosis		Cancer-related genes	Disease mutation
GBP3	6.8339195	1.5912501	1.6473143707021e-11	9.57493302875457e-11	0.147613762486127	0.0498154981549815	Guanylate binding protein 3	Antiviral defense	Immunity	Hydrolase
PHF3	8.062203	1.5909137	3.48957214955831e-15	2.42909528805599e-14	0.528745837957825	0.285977859778598	PHD finger protein 3
GSPT1	8.191549	1.5892783	1.27810221897467e-15	9.08617086240102e-15	0.468146503884573	0.24169741697417	G1 to S phase transition 1	Nonsense-mediated mRNA decay	Protein biosynthesis
PHRF1	7.0896754	1.5891553	2.99937114797086e-12	1.80351541624579e-11	0.164705882352941	0.0571955719557196	PHD and ring finger domains 1
SLC50A1	8.144023	1.5889144	1.65318735299461e-15	1.16811409858988e-14	0.300776914539401	0.127306273062731	Solute carrier family 50 member 1	Sugar transport	Transport
SULT1A1	6.783132	1.5888281	2.29048085012461e-11	1.32230109771941e-10	0.142286348501665	0.0479704797047971	Sulfotransferase family 1A member 1	Catecholamine metabolism	Lipid metabolism	Steroid metabolism	Transferase
TRMU	6.836344	1.5883904	1.59850590635005e-11	9.29861962465322e-11	0.13873473917869	0.0479704797047971	TRNA 5-methylaminomethyl-2-thiouridylate methyltransferase	tRNA processing	RNA-binding	Transferase	tRNA-binding	Deafness	Disease mutation	Non-syndromic deafness
ANKFY1	6.0852	1.5872786	1.77067625749839e-09	9.15892053429883e-09	0.100554938956715	0.033210332103321	Ankyrin repeat and FYVE domain containing 1	Endocytosis
RSRC1	7.989235	1.5871106	5.35687380192068e-15	3.69101916461029e-14	0.299889012208657	0.123616236162362	Arginine and serine rich coiled-coil 1	mRNA processing	mRNA splicing		Disease mutation	Mental retardation
NOP2	7.6195707	1.587067	7.58799138734695e-14	4.9347560904102e-13	0.217314095449501	0.0811808118081181	NOP2 nucleolar protein	Ribosome biogenesis	rRNA processing	Methyltransferase	RNA-binding	Transferase
MRPL50	7.6388054	1.5868969	6.60151175400533e-14	4.31276820786995e-13	0.216870144284129	0.0811808118081181	Mitochondrial ribosomal protein L50		Ribonucleoprotein	Ribosomal protein
HSCB	7.4204974	1.5862693	3.03069433017225e-13	1.91781540765274e-12	0.183129855715871	0.0682656826568266	HscB mitochondrial iron-sulfur cluster cochaperone		Chaperone
MTREX	7.901458	1.5862604	9.85839536242915e-15	6.70308617239958e-14	0.253718091009989	0.101476014760148	Mtr4 exosome RNA helicase	mRNA processing	mRNA splicing	rRNA processing	Helicase	Hydrolase
SWAP70	6.0867596	1.5862546	1.76304998180122e-09	9.12076217440373e-09	0.10299667036626	0.033210332103321	Switching B cell complex subunit SWAP70		DNA-binding
OBI1	6.292136	1.5861651	5.06262152749892e-10	2.70704179003635e-09	0.109877913429523	0.03690036900369	NA	NA	NA	NA
LIMA1	6.626671	1.5858585	6.28772779611858e-11	3.54057115485748e-10	0.133185349611543	0.044280442804428	LIM domain and actin binding 1	Cholesterol metabolism	Lipid metabolism	Steroid metabolism	Sterol metabolism	Actin-binding
RPS19BP1	8.003085	1.5856519	5.62542176673798e-15	3.8731388653946e-14	0.606437291897891	0.346863468634686	Ribosomal protein S19 binding protein 1
TOMM70	7.9660854	1.5853797	6.197462047933e-15	4.24940630229292e-14	0.271476137624861	0.11070110701107	Translocase of outer mitochondrial membrane 70
BDP1	8.113191	1.5844048	2.28469069708234e-15	1.60348924647959e-14	0.43684794672586	0.215867158671587	B double prime 1	subunit of RNA polymerase III transcription initiation factor IIIB	Transcription	Transcription regulation	Activator	Deafness	Non-syndromic deafness
LRCH1	7.3542485	1.5843952	4.83891124647536e-13	3.02853950978531e-12	0.180910099889012	0.0664206642066421	Leucine rich repeats and calponin homology domain containing 1
ZNF672	6.1004133	1.5841664	1.62225971479103e-09	8.40667249342578e-09	0.102552719200888	0.033210332103321	Zinc finger protein 672	Transcription	Transcription regulation	DNA-binding
PTGER4	7.9099436	1.584161	1.02447624188121e-14	6.95803580053706e-14	0.410432852386238	0.199261992619926	Prostaglandin E receptor 4		G-protein coupled receptor	Receptor	Transducer	FDA approved drug targets
DDIT4	7.663077	1.5841373	6.89945851696957e-14	4.49976980006421e-13	0.788679245283019	0.575645756457565	DNA damage inducible transcript 4	Antiviral defense	Apoptosis
GAPVD1	7.434426	1.5841339	2.77090330244245e-13	1.75584888803145e-12	0.189789123196448	0.0701107011070111	GTPase activating protein and VPS9 domains 1	Endocytosis	GTPase activation	Guanine-nucleotide releasing factor
TBC1D9B	7.5452185	1.583883	1.30216924120294e-13	8.37916603327507e-13	0.217092119866815	0.0793357933579336	TBC1 domain family member 9B		GTPase activation
KDELR2	8.191501	1.5833806	1.24310379833301e-15	8.84503151687138e-15	0.401775804661487	0.188191881918819	KDEL endoplasmic reticulum protein retention receptor 2	ER-Golgi transport	Protein transport	Transport	Receptor
ZNF638	8.143256	1.5826522	1.75934178019936e-15	1.24024785240903e-14	0.383351831298557	0.180811808118081	Zinc finger protein 638	Transcription	Transcription regulation	Activator	DNA-binding	Repressor
FKBP2	8.108688	1.5825447	2.37570000080259e-15	1.6644907298885e-14	0.446392896781354	0.22140221402214	FK506 binding protein 2		Isomerase	Rotamase
MAU2	6.8261857	1.5823936	1.72699706926965e-11	1.00301205541635e-10	0.145615982241953	0.0498154981549815	MAU2 sister chromatid cohesion factor	Cell cycle	Cell division	Chromosome partition	Mitosis
TMEM50A	7.8734117	1.5822353	1.56357926823079e-14	1.05274642258357e-13	0.776914539400666	0.507380073800738	Transmembrane protein 50A
MRTFB	6.734746	1.5820829	3.07348882972688e-11	1.75989932191542e-10	0.129411764705882	0.0461254612546125	NA	NA	NA	NA
NF2	6.3330393	1.5817999	3.98772363006728e-10	2.14639224388371e-09	0.119422863485017	0.0387453874538745	Neurofibromin 2			Cancer-related genes	Deafness	Disease mutation	Tumor suppressor
MTMR14	8.056938	1.5797893	3.14422768682733e-15	2.19120101990798e-14	0.281908990011099	0.118081180811808	Myotubularin related protein 14		Hydrolase	Disease mutation
ECD	7.961485	1.5787809	6.58455094350965e-15	4.5080648911971e-14	0.300776914539401	0.125461254612546	Ecdysoneless cell cycle regulator	mRNA processing	mRNA splicing	Transcription	Transcription regulation	Activator
PPP1R2	8.026124	1.5786842	4.56447594494009e-15	3.15931134759365e-14	0.521864594894562	0.280442804428044	Protein phosphatase 1 regulatory inhibitor subunit 2	Carbohydrate metabolism	Glycogen metabolism	Protein phosphatase inhibitor
ITGB1BP1	8.170321	1.5783086	1.47902809233984e-15	1.04667260649131e-14	0.426637069922309	0.206642066420664	Integrin subunit beta 1 binding protein 1	Angiogenesis	Biomineralization	Cell adhesion	Differentiation	Notch signaling pathway	Transcription	Transcription regulation	Mitogen
RBM15	7.412422	1.5776447	3.25187327262002e-13	2.05387081365255e-12	0.193784683684795	0.0719557195571956	RNA binding motif protein 15	Host-virus interaction	RNA-binding	Cancer-related genes	Proto-oncogene
RPP14	6.2417865	1.5773752	6.9471988601879e-10	3.68620506642124e-09	0.112985571587125	0.03690036900369	Ribonuclease P/MRP subunit p14	tRNA processing	Hydrolase	RNA-binding
FGD5-AS1	7.00527	1.5765148	5.33700696436672e-12	3.17729004396204e-11	0.166259711431743	0.0571955719557196	NA	NA	NA	NA
TMEM71	7.4575586	1.5764425	2.38944705950332e-13	1.51912718125553e-12	0.207769145394007	0.0793357933579336	Transmembrane protein 71
COPA	8.074342	1.5762641	2.93796323195965e-15	2.0490495515306e-14	0.360488346281909	0.162361623616236	Coatomer protein complex subunit alpha	ER-Golgi transport	Protein transport	Transport	Hormone	Disease mutation
TTC16	7.1422825	1.576019	2.1177974737958e-12	1.28142677034882e-11	0.177358490566038	0.0627306273062731	Tetratricopeptide repeat domain 16
RALGAPA1	7.9804935	1.575966	5.64578225776685e-15	3.88642611278022e-14	0.298779134295228	0.129151291512915	Ral GTPase activating protein catalytic alpha subunit 1		GTPase activation
TM9SF4	7.22857	1.5758793	1.17805469226579e-12	7.21639829148454e-12	0.186015538290788	0.0664206642066421	Transmembrane 9 superfamily member 4
MYO9A	6.8589153	1.5755763	1.38156515816036e-11	8.06485906759609e-11	0.14472807991121	0.0516605166051661	Myosin IXA		Actin-binding	GTPase activation	Motor protein	Myosin	Congenital myasthenic syndrome	Disease mutation
SPG7	8.070627	1.5746517	2.85933200134653e-15	1.99607878278246e-14	0.297669256381798	0.129151291512915	SPG7	paraplegin matrix AAA peptidase subunit		Hydrolase	Metalloprotease	Protease	Disease mutation	Hereditary spastic paraplegia	Neurodegeneration	Osteogenesis imperfecta
TRIM5	6.8539085	1.5740919	1.44204164557231e-11	8.40448507477581e-11	0.1496115427303	0.0516605166051661	Tripartite motif containing 5	Antiviral defense	Autophagy	Host-virus interaction	Immunity	Innate immunity	Ubl conjugation pathway	Transferase
KHDC4	7.288248	1.5737776	7.73203179331751e-13	4.78121465901697e-12	0.18534961154273	0.0682656826568266	KH domain containing 4	pre-mRNA splicing factor	mRNA processing	mRNA splicing	RNA-binding
SCRN2	7.980285	1.5734339	5.70352136329336e-15	3.92395837251692e-14	0.300998890122087	0.127306273062731	Secernin 2
C2orf69	6.398072	1.5729029	2.66630932487865e-10	1.45093053226113e-09	0.123418423973363	0.040590405904059	Chromosome 2 open reading frame 69
CNIH4	7.7721004	1.5727373	2.55701607841977e-14	1.70690033715561e-13	0.24661487236404	0.0977859778597786	Cornichon family AMPA receptor auxiliary protein 4	ER-Golgi transport	Protein transport	Transport
AC026979.2	7.822676	1.5725718	1.79886444522163e-14	1.20697044105512e-13	0.272807991120977	0.112546125461255	NA	NA	NA	NA
DPP3	7.7629848	1.5719018	2.73324641930015e-14	1.82221406544271e-13	0.244173140954495	0.0959409594095941	Dipeptidyl peptidase 3		Aminopeptidase	Hydrolase	Metalloprotease	Protease
ZEB1	7.286604	1.571608	7.86833711126693e-13	4.86221520529261e-12	0.190455049944506	0.0701107011070111	Zinc finger E-box binding homeobox 1	Differentiation	Neurogenesis	Transcription	Transcription regulation	Activator	DNA-binding	Repressor	Corneal dystrophy	Disease mutation
TMEM128	7.206144	1.5713801	1.35999428525092e-12	8.31142942635983e-12	0.17780244173141	0.0645756457564576	Transmembrane protein 128
RNF121	6.111247	1.5710212	1.52330182571926e-09	7.90842129406392e-09	0.105882352941176	0.0350553505535055	Ring finger protein 121
IPO8	7.0991154	1.5710115	2.86033310358654e-12	1.72189230138768e-11	0.179800221975583	0.0627306273062731	Importin 8	Protein transport	Transport
GSE1	6.947229	1.5700872	7.76763610288686e-12	4.58553627422197e-11	0.156048834628191	0.0553505535055351	Gse1 coiled-coil protein
GGACT	6.7750874	1.5694222	2.41357214015524e-11	1.39072975286243e-10	0.144062153163152	0.0498154981549815	Gamma-glutamylamine cyclotransferase		Lyase
TCEAL4	7.4162993	1.568477	3.17503614192841e-13	2.00637945149727e-12	0.196448390677026	0.0738007380073801	Transcription elongation factor A like 4	Transcription	Transcription regulation
PIM3	7.8999	1.5683687	1.08234618517819e-14	7.34698678110289e-14	0.372697003329634	0.173431734317343	Pim-3 proto-oncogene	serine/threonine kinase	Apoptosis	Cell cycle	Kinase	Serine/threonine-protein kinase	Transferase	Cancer-related genes	Proto-oncogene
RNMT	8.039594	1.5683199	4.03648063036108e-15	2.80180594636537e-14	0.4834628190899	0.254612546125461	RNA guanine-7 methyltransferase	mRNA capping	mRNA processing	Methyltransferase	RNA-binding	Transferase
TAF11	7.8739643	1.5682727	1.24269670120699e-14	8.40427604598615e-14	0.281908990011099	0.116236162361624	TATA-box binding protein associated factor 11	Transcription	Transcription regulation
BCOR	6.37923	1.5678023	2.95914301945459e-10	1.60455694303789e-09	0.1165371809101	0.040590405904059	BCL6 corepressor	Transcription	Transcription regulation	Chromatin regulator	Repressor	Cancer-related genes	Disease mutation	Microphthalmia
PIGO	6.6990905	1.5677075	3.91524112707191e-11	2.22968321910625e-10	0.135183129855716	0.0479704797047971	Phosphatidylinositol glycan anchor biosynthesis class O	GPI-anchor biosynthesis	Transferase	Disease mutation	Mental retardation
PUM2	8.008218	1.5677029	4.67003544838075e-15	3.23054181527469e-14	0.318978912319645	0.140221402214022	Pumilio RNA binding family member 2	Translation regulation	RNA-binding
SLC41A3	7.9862237	1.5675792	5.35230548334966e-15	3.68856586322879e-14	0.283018867924528	0.119926199261993	Solute carrier family 41 member 3
SP110	7.990442	1.5675235	5.7823414764742e-15	3.97445033578276e-14	0.450166481687014	0.223247232472325	SP110 nuclear body protein	Host-virus interaction	Transcription	Transcription regulation	DNA-binding
BCL2L11	7.6329937	1.5674487	6.88899506093204e-14	4.49374635938645e-13	0.225083240843507	0.0885608856088561	BCL2 like 11	Apoptosis
PDS5A	7.641541	1.5672977	6.60212569839494e-14	4.31276820786995e-13	0.240843507214206	0.0940959409594096	PDS5 cohesin associated factor A	Cell cycle	Cell division	Mitosis
KLC1	7.5571027	1.5671932	1.19392627565552e-13	7.69617745953995e-13	0.221975582685905	0.0848708487084871	Kinesin light chain 1	Host-virus interaction	Motor protein
SLC25A46	7.773658	1.5671308	2.49836624398296e-14	1.66805368288982e-13	0.238845726970033	0.0959409594095941	Solute carrier family 25 member 46	Transport		Charcot-Marie-Tooth disease	Disease mutation	Neurodegeneration	Neuropathy
SON	7.9477973	1.5659033	9.26789932959757e-15	6.30861787916312e-14	0.832630410654828	0.579335793357934	SON DNA binding protein	Cell cycle	mRNA processing	mRNA splicing	DNA-binding	RNA-binding	Disease mutation	Mental retardation
GTF3C2	7.2606196	1.5654138	9.40019223553972e-13	5.7894416993338e-12	0.184461709211987	0.0664206642066421	General transcription factor IIIC subunit 2	Transcription
C2orf74	6.476956	1.5653424	1.60362489556298e-10	8.83417742361541e-10	0.119866814650388	0.0424354243542435	Chromosome 2 open reading frame 74
MAPK3	6.6861467	1.564666	4.2972029065159e-11	2.43847943537036e-10	0.139400665926748	0.0479704797047971	Mitogen-activated protein kinase 3	Apoptosis	Cell cycle	Host-virus interaction	Kinase	Serine/threonine-protein kinase	Transferase	Cancer-related genes	FDA approved drug targets
COG2	7.1707435	1.5644478	1.74256058512544e-12	1.05928350732729e-11	0.180022197558269	0.0645756457564576	Component of oligomeric golgi complex 2	Protein transport	Transport		Congenital disorder of glycosylation	Disease mutation
SART3	7.4802923	1.5642749	2.05830940138748e-13	1.31499707453628e-12	0.215316315205327	0.0811808118081181	Squamous cell carcinoma antigen recognized by T cells 3	mRNA processing	mRNA splicing	RNA-binding
ARFRP1	7.829321	1.564151	1.70662709355945e-14	1.14613317892421e-13	0.264816870144284	0.107011070110701	ADP ribosylation factor related protein 1
MED14	6.642242	1.5640242	5.68676641827881e-11	3.21453803359726e-10	0.137402885682575	0.0479704797047971	Mediator complex subunit 14	Transcription	Transcription regulation	Activator
APOL2	7.044418	1.5638725	4.08268435685524e-12	2.43888248972186e-11	0.166703662597114	0.0590405904059041	Apolipoprotein L2	Lipid transport	Transport		Cancer-related genes
GHDC	6.516204	1.5629934	1.26702236149696e-10	7.01790034097311e-10	0.128745837957825	0.044280442804428	GH3 domain containing
TRAPPC2B	6.4254794	1.5629863	2.23276135513834e-10	1.22026725936118e-09	0.122308546059933	0.0424354243542435	Trafficking protein particle complex 2B	ER-Golgi transport	Transcription	Transport
ENPP4	6.9404736	1.5627401	8.12969476944452e-12	4.79463355231129e-11	0.158490566037736	0.0571955719557196	Ectonucleotide pyrophosphatase/phosphodiesterase 4	Blood coagulation	Hemostasis	Hydrolase
COX7A2	8.133386	1.5624952	2.39114494390355e-15	1.67499131276199e-14	0.866814650388457	0.636531365313653	Cytochrome c oxidase subunit 7A2
LEMD3	7.777008	1.5623418	2.48553459870369e-14	1.65978930573169e-13	0.258601553829079	0.105166051660517	LEM domain containing 3		DNA-binding	Disease mutation
ARRB1	6.657866	1.5622122	5.16417321538956e-11	2.9218411478818e-10	0.139400665926748	0.0479704797047971	Arrestin beta 1	Protein transport	Transcription	Transcription regulation	Transport	Signal transduction inhibitor
FAM104B	7.2375073	1.5616021	1.09253708223267e-12	6.70376357867528e-12	0.179356270810211	0.0664206642066421	Family with sequence similarity 104 member B
PPOX	6.059958	1.5615048	2.08044419007212e-09	1.07187975507925e-08	0.10788013318535	0.0350553505535055	Protoporphyrinogen oxidase	Heme biosynthesis	Porphyrin biosynthesis	Oxidoreductase	Disease mutation
SERINC3	8.00812	1.5614402	4.97364001166071e-15	3.43536890105291e-14	0.41842397336293	0.202952029520295	Serine incorporator 3	Antiviral defense	Host-virus interaction	Immunity	Innate immunity
HEMK1	6.9176455	1.5613128	9.46016813031504e-12	5.56048841717778e-11	0.155382907880133	0.0553505535055351	HemK methyltransferase family member 1		Methyltransferase	Transferase
GLMP	6.892514	1.5607617	1.12808808240474e-11	6.61155354749335e-11	0.158934517203108	0.0553505535055351	Glycosylated lysosomal membrane protein
AC020916.1	6.115637	1.5602357	1.48911123863181e-09	7.73750148284537e-09	0.113207547169811	0.0387453874538745	NA	NA	NA	NA
EMSY	6.035195	1.5601007	2.42331291971266e-09	1.24345543494187e-08	0.110765815760266	0.0350553505535055	EMSY	BRCA2 interacting transcriptional repressor	DNA damage	DNA repair	Transcription	Transcription regulation	Chromatin regulator	Repressor
FBXO7	7.995293	1.559797	5.65008275833742e-15	3.8886551154176e-14	0.483684794672586	0.250922509225092	F-box protein 7	Ubl conjugation pathway		Disease mutation	Neurodegeneration	Parkinson disease	Parkinsonism
ITFG1	7.2994018	1.559393	7.33258003206865e-13	4.53957648433263e-12	0.20377358490566	0.0738007380073801	Integrin alpha FG-GAP repeat containing 1
PTS	7.839446	1.5592915	1.60278773616067e-14	1.07797930781361e-13	0.279023307436182	0.114391143911439	6-pyruvoyltetrahydropterin synthase	Tetrahydrobiopterin biosynthesis	Lyase	Disease mutation	Phenylketonuria
ZC3H13	7.983655	1.5591959	5.7565168568381e-15	3.95818661426135e-14	0.353607103218646	0.160516605166052	Zinc finger CCCH-type containing 13	mRNA processing	mRNA splicing	Developmental protein
TRIM26	7.404755	1.5589589	3.46735972920476e-13	2.18657535231949e-12	0.201775804661487	0.0756457564575646	Tripartite motif containing 26	Immunity	Innate immunity	Transferase
COX6B1	8.216278	1.5582119	1.34051525880776e-15	9.51778835841374e-15	0.909211986681465	0.680811808118081	Cytochrome c oxidase subunit 6B1			Disease mutation	Primary mitochondrial disease
POLG	6.6945806	1.5574718	4.08554238540026e-11	2.322692402113e-10	0.143840177580466	0.0498154981549815	DNA polymerase gamma	catalytic subunit	DNA replication	DNA-binding	DNA-directed DNA polymerase	Nucleotidyltransferase	Transferase	Disease mutation	Epilepsy	Leigh syndrome	Neurodegeneration	Neuropathy	Primary mitochondrial disease	Progressive external ophthalmoplegia
SLMAP	7.4956274	1.5569396	1.8313069803048e-13	1.17181235640098e-12	0.21354051054384	0.0830258302583026	Sarcolemma associated protein
CTCF	7.763355	1.5566348	2.81641281071674e-14	1.87697606127173e-13	0.285904550499445	0.118081180811808	CCCTC-binding factor	Chromosome partition	Transcription	Transcription regulation	Activator	Chromatin regulator	DNA-binding	Repressor	Cancer-related genes	Disease mutation	Mental retardation	Tumor suppressor
SPHK2	6.1617246	1.5557833	1.12025598631136e-09	5.86420042262327e-09	0.106992230854606	0.03690036900369	Sphingosine kinase 2		Kinase	Transferase
RAB24	8.059425	1.5557038	3.3143741723237e-15	2.30845688070827e-14	0.384017758046615	0.182656826568266	RAB24	member RAS oncogene family	Autophagy	Protein transport	Transport
TAF3	7.634696	1.5550078	6.90800155972223e-14	4.50453883996781e-13	0.23795782463929	0.0940959409594096	TATA-box binding protein associated factor 3	Transcription	Transcription regulation
DCTN5	6.731944	1.5546699	3.22554923861985e-11	1.84581500442034e-10	0.150277469478357	0.0516605166051661	Dynactin subunit 5
BCL2L13	7.735084	1.5544297	3.40970816094971e-14	2.26207591805184e-13	0.262597114317425	0.105166051660517	BCL2 like 13	Apoptosis
ARHGEF7	7.3762584	1.5543736	4.30509468148166e-13	2.70275764042728e-12	0.217980022197558	0.0830258302583026	Rho guanine nucleotide exchange factor 7	Neurogenesis	Guanine-nucleotide releasing factor
SLC27A3	6.1871257	1.5541809	9.75488991909921e-10	5.12765655506176e-09	0.117869034406215	0.0387453874538745	Solute carrier family 27 member 3	Fatty acid metabolism	Lipid metabolism	Ligase
CEP350	7.809509	1.5540645	1.99296819919387e-14	1.33598221719222e-13	0.281465038845727	0.118081180811808	Centrosomal protein 350
DCUN1D1	6.589592	1.5540186	8.03389338029827e-11	4.49272011630706e-10	0.140510543840178	0.0479704797047971	Defective in cullin neddylation 1 domain containing 1	Ubl conjugation pathway		Proto-oncogene
CLPX	7.756782	1.5539055	2.93537435285064e-14	1.95447765487878e-13	0.277691453940067	0.114391143911439	Caseinolytic mitochondrial matrix peptidase chaperone subunit		Chaperone	Disease mutation
DYM	7.744002	1.553713	3.21025679011336e-14	2.13401033009333e-13	0.269478357380688	0.108856088560886	Dymeclin			Disease mutation	Dwarfism
TSPAN5	7.2722793	1.553449	8.60393494187179e-13	5.30691983160514e-12	0.184905660377358	0.0701107011070111	Tetraspanin 5
ARGLU1	7.6919847	1.5527649	5.63798286851646e-14	3.69349939091768e-13	0.726082130965594	0.464944649446494	Arginine and glutamate rich 1	Transcription	Transcription regulation
BAZ1A	7.969715	1.5525699	6.52700942565933e-15	4.46950555638086e-14	0.396892341842397	0.191881918819188	Bromodomain adjacent to zinc finger domain 1A	Transcription	Transcription regulation
AFF1	7.1318398	1.5521468	2.29174627062218e-12	1.38484737082784e-11	0.186903440621532	0.0682656826568266	AF4/FMR2 family member 1			Cancer-related genes	Proto-oncogene
DPY19L4	6.3563633	1.5520098	3.45711469709658e-10	1.86655635091359e-09	0.12519422863485	0.0424354243542435	Dpy-19 like 4		Glycosyltransferase	Transferase
DNM1L	7.682216	1.5516398	4.99660305239527e-14	3.28390497972202e-13	0.26126526082131	0.105166051660517	Dynamin 1 like	Biological rhythms	Endocytosis	Necrosis	Hydrolase	Disease mutation
GPR89B	6.885639	1.5513886	1.17560780322636e-11	6.8821159993146e-11	0.159156492785794	0.0571955719557196	G protein-coupled receptor 89B	Ion transport	Protein transport	Transport	Ion channel	Voltage-gated channel
TAZ	7.5223947	1.551159	1.54083674815233e-13	9.88192847715499e-13	0.228856825749168	0.0885608856088561	Tafazzin			Cardiomyopathy	Disease mutation
ANKRD39	7.572787	1.5510281	1.07682376398557e-13	6.95847927006283e-13	0.232408435072142	0.0904059040590406	Ankyrin repeat domain 39
INTS10	8.044118	1.5510019	3.66482484580902e-15	2.54866528940634e-14	0.361376248612653	0.16789667896679	Integrator complex subunit 10
RAD51B	6.0821366	1.5509478	1.82387125393863e-09	9.42475106104868e-09	0.11054384017758	0.03690036900369	RAD51 paralog B	DNA damage	DNA recombination	DNA repair	DNA-binding	Cancer-related genes
TM9SF2	8.004973	1.5502781	4.98205288189451e-15	3.43988148519564e-14	0.392674805771365	0.191881918819188	Transmembrane 9 superfamily member 2
KIZ	7.359438	1.5499977	4.78664358137281e-13	2.99633900670132e-12	0.207103218645949	0.0793357933579336	Kizuna centrosomal protein			Retinitis pigmentosa
PAN2	6.003308	1.5498209	2.8911254952204e-09	1.47790620461679e-08	0.102774694783574	0.0350553505535055	PAN2 poly(A) specific ribonuclease subunit	mRNA processing	Exonuclease	Hydrolase	Nuclease
RNF19A	7.772747	1.5497382	2.90660965866622e-14	1.93602948347302e-13	0.503662597114317	0.271217712177122	Ring finger protein 19A	RBR E3 ubiquitin protein ligase	Ubl conjugation pathway	Transferase
RAD9A	7.015103	1.549701	4.97088842470136e-12	2.96221893898558e-11	0.167369589345172	0.0608856088560886	RAD9 checkpoint clamp component A	DNA damage	Exonuclease	Hydrolase	Nuclease
TMEM129	6.81917	1.5496774	1.77457585838765e-11	1.03015465492223e-10	0.138290788013319	0.0516605166051661	Transmembrane protein 129	Ubl conjugation pathway	Unfolded protein response	Transferase
BCKDHB	7.103534	1.5494448	2.75252548152254e-12	1.65753841969738e-11	0.176914539400666	0.0645756457564576	Branched chain keto acid dehydrogenase E1 subunit beta		Oxidoreductase	Disease mutation	Maple syrup urine disease
ATPAF2	6.7386947	1.5493922	3.07672775310691e-11	1.76147837465143e-10	0.147835738068812	0.0516605166051661	ATP synthase mitochondrial F1 complex assembly factor 2		Chaperone	Disease mutation	Primary mitochondrial disease
MTERF1	6.7872267	1.54915	2.2294795204079e-11	1.28789741045533e-10	0.14850166481687	0.0535055350553506	Mitochondrial transcription termination factor 1	Transcription	Transcription regulation	Transcription termination	DNA-binding
HIF1AN	6.374525	1.5491147	3.04559141724871e-10	1.6506988221934e-09	0.117869034406215	0.0424354243542435	Hypoxia inducible factor 1 alpha subunit inhibitor	Transcription	Transcription regulation	Dioxygenase	Oxidoreductase
TAF2	7.064742	1.5485848	3.5814359556111e-12	2.14505215858815e-11	0.17669256381798	0.0645756457564576	TATA-box binding protein associated factor 2	Transcription	Transcription regulation		Disease mutation	Mental retardation
DHX29	7.690521	1.5484731	4.76838925998412e-14	3.13786075700609e-13	0.277025527192009	0.112546125461255	DExH-box helicase 29	Protein biosynthesis	Helicase	Hydrolase	Initiation factor
PDHX	6.6943803	1.5481153	4.04597464669844e-11	2.30055488649696e-10	0.138068812430633	0.0498154981549815	Pyruvate dehydrogenase complex component X
MNAT1	7.639972	1.547839	6.7508594161331e-14	4.40599510502653e-13	0.253940066592675	0.101476014760148	MNAT1	CDK activating kinase assembly factor	Cell cycle	Transcription	Transcription regulation
TRABD2A	6.367152	1.5472974	3.23485310161269e-10	1.74990922808345e-09	0.125638179800222	0.0424354243542435	TraB domain containing 2A	Wnt signaling pathway	Hydrolase	Metalloprotease	Protease
HOOK3	7.851227	1.5464944	1.47868432358525e-14	9.96709483011854e-14	0.300332963374029	0.1309963099631	Hook microtubule tethering protein 3	Protein transport	Transport		Cancer-related genes
ZNF512	6.4537606	1.5463535	1.86238806470985e-10	1.02150855022397e-09	0.123196448390677	0.044280442804428	Zinc finger protein 512	Transcription	Transcription regulation	DNA-binding
ODF2L	7.864496	1.5461247	1.41581348944087e-14	9.55739386333922e-14	0.377136514983352	0.173431734317343	Outer dense fiber of sperm tails 2 like	Cilium biogenesis/degradation
MED6	7.492785	1.5459514	1.92535850800359e-13	1.23134801243123e-12	0.239733629300777	0.0922509225092251	Mediator complex subunit 6	Transcription	Transcription regulation	Activator
SLC25A26	7.758336	1.5452628	2.86540802892309e-14	1.90893336852228e-13	0.268590455049944	0.112546125461255	Solute carrier family 25 member 26	Transport		Disease mutation	Primary mitochondrial disease
KPNA3	7.9028115	1.5452514	1.02903144643625e-14	6.98767717458497e-14	0.321864594894562	0.142066420664207	Karyopherin subunit alpha 3	Host-virus interaction	Protein transport	Transport	Viral penetration into host nucleus	Virus entry into host cell
CENPT	7.5590615	1.5451916	1.1735404900833e-13	7.56876748502886e-13	0.224417314095449	0.0885608856088561	Centromere protein T	Cell cycle	Cell division	Mitosis	DNA-binding	Dwarfism
BRD9	7.247199	1.5443453	1.03331877360523e-12	6.34998328286181e-12	0.192896781354051	0.0738007380073801	Bromodomain containing 9	Transcription	Transcription regulation	Chromatin regulator
SDE2	7.5265837	1.5443074	1.52268316755383e-13	9.76892666356492e-13	0.249278579356271	0.0977859778597786	SDE2 telomere maintenance homolog	Cell cycle	Cell division	DNA replication	Mitosis	DNA-binding
COMMD10	7.780344	1.5442425	2.4236283754626e-14	1.61963158974451e-13	0.261931187569367	0.108856088560886	COMM domain containing 10	Transcription	Transcription regulation	Ubl conjugation pathway
SMARCE1	7.9013333	1.5440576	1.15035987746733e-14	7.79420989914508e-14	0.535183129855716	0.297047970479705	SWI/SNF related	matrix associated	actin dependent regulator of chromatin	subfamily e	member 1	Neurogenesis	Chromatin regulator	DNA-binding	Cancer-related genes	Disease mutation	Mental retardation
FRA10AC1	7.4642625	1.5439789	2.31318841663819e-13	1.47192297005171e-12	0.223085460599334	0.0867158671586716	FRA10A associated CGG repeat 1
PTDSS2	6.1827564	1.5435286	9.94594785796054e-10	5.22358498420453e-09	0.113873473917869	0.0387453874538745	Phosphatidylserine synthase 2	Lipid biosynthesis	Lipid metabolism	Phospholipid biosynthesis	Phospholipid metabolism	Transferase
MARS	7.5904145	1.5435203	9.65741269240337e-14	6.25059172333609e-13	0.253940066592675	0.101476014760148	Methionyl-tRNA synthetase	Protein biosynthesis	Aminoacyl-tRNA synthetase	Ligase	RNA-binding	tRNA-binding	Charcot-Marie-Tooth disease	Disease mutation	Neurodegeneration	Neuropathy
CLN5	6.0496225	1.5434294	2.20360005560374e-09	1.13389520083161e-08	0.107436182019978	0.03690036900369	CLN5	intracellular trafficking protein			Disease mutation	Epilepsy	Neurodegeneration	Neuronal ceroid lipofuscinosis
ARID3B	5.9648895	1.5433959	3.63527030985315e-09	1.85106467182714e-08	0.104106548279689	0.0350553505535055	AT-rich interaction domain 3B	Transcription	Transcription regulation	DNA-binding	Tumor suppressor
PCBD2	6.7091556	1.5424156	3.70467078958388e-11	2.11272445574259e-10	0.143840177580466	0.0516605166051661	Pterin-4 alpha-carbinolamine dehydratase 2	Tetrahydrobiopterin biosynthesis	Lyase
TM9SF3	7.128995	1.5420171	2.33200718651762e-12	1.40871092645208e-11	0.188457269700333	0.0701107011070111	Transmembrane 9 superfamily member 3
TMEM102	6.1966457	1.5410653	9.08321299169306e-10	4.78283237964261e-09	0.11054384017758	0.0387453874538745	Transmembrane protein 102	Apoptosis
OAT	7.864056	1.540352	1.33649642855967e-14	9.02696176078846e-14	0.288568257491676	0.123616236162362	Ornithine aminotransferase		Aminotransferase	Transferase	Disease mutation
WAC-AS1	7.476787	1.5398964	2.12307428904124e-13	1.35448216930798e-12	0.227968923418424	0.0904059040590406	NA	NA	NA	NA
JMY	6.484006	1.5393986	1.58105876348076e-10	8.71248596840702e-10	0.142952275249723	0.0479704797047971	Junction mediating and regulatory protein	p53 cofactor	DNA damage	DNA repair	Actin-binding
CDIPT	7.926055	1.5384134	8.53728496486419e-15	5.81778378326186e-14	0.309877913429523	0.138376383763838	CDP-diacylglycerol--inositol 3-phosphatidyltransferase	Lipid biosynthesis	Lipid metabolism	Phospholipid biosynthesis	Phospholipid metabolism	Transferase
OTUD6B	6.0332446	1.5382936	2.43306290135876e-09	1.24793350970617e-08	0.108324084350721	0.03690036900369	OTU domain containing 6B	Ubl conjugation pathway	Hydrolase	Protease	Thiol protease	Disease mutation	Epilepsy	Mental retardation
SLC3A2	7.7531133	1.5380962	3.3826889456965e-14	2.24537174648962e-13	0.548057713651498	0.317343173431734	Solute carrier family 3 member 2	Amino-acid transport	Transport		Cancer-related genes
CHMP4B	7.7707634	1.5380154	2.68963400616797e-14	1.793465007465e-13	0.301442841287458	0.129151291512915	Charged multivesicular body protein 4B	Host-virus interaction	Protein transport	Transport		Cataract	Disease mutation
SPATA33	6.5344787	1.5370681	1.13268814322092e-10	6.29097401062652e-10	0.134517203107658	0.0479704797047971	Spermatogenesis associated 33
LAMTOR1	7.7123923	1.5370347	4.80364025456921e-14	3.15992158442645e-13	0.684350721420644	0.42619926199262	Late endosomal/lysosomal adaptor	MAPK and MTOR activator 1
FBXL4	6.385048	1.5369347	2.88403958952539e-10	1.5659209763569e-09	0.126082130965594	0.044280442804428	F-box and leucine rich repeat protein 4	Ubl conjugation pathway		Disease mutation	Primary mitochondrial disease
RGS2	7.742086	1.5369229	3.33789077766752e-14	2.21643941134632e-13	0.318091009988901	0.142066420664207	Regulator of G protein signaling 2	Cell cycle	Translation regulation	GTPase activation	Signal transduction inhibitor
ZMAT5	7.701547	1.5367733	4.31746937838287e-14	2.84984123928208e-13	0.26015538290788	0.107011070110701	Zinc finger matrin-type 5	mRNA processing	mRNA splicing
USP24	6.603929	1.5360622	7.23783658181075e-11	4.05808910433295e-10	0.136293007769145	0.0498154981549815	Ubiquitin specific peptidase 24	Host-virus interaction	Ubl conjugation pathway	Hydrolase	Protease	Thiol protease
TMEM216	6.825102	1.5357965	1.75811767621417e-11	1.0207624534758e-10	0.158934517203108	0.0571955719557196	Transmembrane protein 216	Cilium biogenesis/degradation		Ciliopathy	Disease mutation	Joubert syndrome	Meckel syndrome
SLC39A7	7.6262684	1.5351473	7.60541882048587e-14	4.94433275752404e-13	0.279911209766926	0.114391143911439	Solute carrier family 39 member 7	Ion transport	Transport	Zinc transport
CDK5RAP2	7.4343524	1.535106	2.88049378017487e-13	1.82379221692412e-12	0.229966703662597	0.0904059040590406	CDK5 regulatory subunit associated protein 2		Calmodulin-binding	Mental retardation	Primary microcephaly
ALOX12-AS1	6.0404506	1.5347384	2.32590777643839e-09	1.19531803602108e-08	0.107436182019978	0.03690036900369	NA	NA	NA	NA
TUBGCP4	6.1357794	1.5344286	1.3122477978805e-09	6.83987206639479e-09	0.109211986681465	0.0387453874538745	Tubulin gamma complex associated protein 4			Mental retardation	Primary microcephaly
CCDC97	6.8875294	1.5340846	1.17575671002744e-11	6.8821159993146e-11	0.169811320754717	0.0608856088560886	Coiled-coil domain containing 97
ABCF1	7.931937	1.5340611	8.6358153090191e-15	5.88273731854472e-14	0.398002219755827	0.193726937269373	ATP binding cassette subfamily F member 1		Activator
THUMPD2	7.174782	1.5340525	1.73469512843095e-12	1.05485257344577e-11	0.206215316315205	0.0774907749077491	THUMP domain containing 2		Methyltransferase	RNA-binding	Transferase
LEPROT	7.5087094	1.5339792	1.69542932591633e-13	1.0861965474858e-12	0.233518312985572	0.0940959409594096	Leptin receptor overlapping transcript
DDX19B	7.6453943	1.5339754	6.50129663507644e-14	4.2491778239363e-13	0.258601553829079	0.105166051660517	DEAD-box helicase 19B		Helicase	Hydrolase	RNA-binding
ABI1	7.9093885	1.5333278	1.00316911164717e-14	6.81711709160753e-14	0.367369589345172	0.173431734317343	Abl interactor 1	Host-virus interaction		Cancer-related genes
TSR2	7.899205	1.5332739	1.13884258284453e-14	7.71903284716529e-14	0.465260821309656	0.239852398523985	TSR2	ribosome maturation factor	rRNA processing		Diamond-Blackfan anemia	Disease mutation
IMP3	7.7838516	1.5327874	2.68846184897145e-14	1.79301006075445e-13	0.495227524972253	0.260147601476015	IMP3	U3 small nucleolar ribonucleoprotein	Ribosome biogenesis	rRNA processing	Ribonucleoprotein	RNA-binding	rRNA-binding
TRIR	7.954463	1.5325865	9.04893440251197e-15	6.16071517980544e-14	0.879245283018868	0.651291512915129	Telomerase RNA component interacting RNase		Exonuclease	Hydrolase	Nuclease	RNA-binding
THAP9-AS1	5.969287	1.5325794	3.59655456892834e-09	1.83237045903878e-08	0.116093229744728	0.03690036900369	NA	NA	NA	NA
AHCTF1	6.311042	1.5325388	4.60942345060491e-10	2.47483508457665e-09	0.130743618201998	0.044280442804428	AT-hook containing transcription factor 1	Cell cycle	Cell division	mRNA transport	Protein transport	Translocation	Transport	DNA-binding
SPTLC1	7.650563	1.5315592	6.24619349088163e-14	4.08536325875194e-13	0.259489456159822	0.107011070110701	Serine palmitoyltransferase long chain base subunit 1	Lipid metabolism	Sphingolipid metabolism	Acyltransferase	Transferase	Disease mutation	Neurodegeneration	Neuropathy
ZFPL1	7.251252	1.5305282	1.03166622475987e-12	6.34089260998085e-12	0.215538290788013	0.0811808118081181	Zinc finger protein like 1	ER-Golgi transport	Transport
KIFAP3	7.630164	1.5302793	7.29560247858637e-14	4.74713504566648e-13	0.267924528301887	0.11070110701107	Kinesin associated protein 3
NARS	7.674064	1.5302575	5.25786716669577e-14	3.45065799118221e-13	0.260377358490566	0.108856088560886	Asparaginyl-tRNA synthetase	Protein biosynthesis	Aminoacyl-tRNA synthetase	Ligase
SNHG30	7.4680247	1.5300993	2.28750419103044e-13	1.45659256951818e-12	0.238623751387347	0.0940959409594096	NA	NA	NA	NA
TGOLN2	7.721622	1.5298243	4.17583618001388e-14	2.75784518269015e-13	0.46881243063263	0.239852398523985	Trans-golgi network protein 2
SLC38A1	7.652207	1.5297443	7.02436811347167e-14	4.57634206694868e-13	0.527413984461709	0.285977859778598	Solute carrier family 38 member 1	Amino-acid transport	Ion transport	Sodium transport	Symport	Transport
MPC1	7.6275687	1.5297254	7.55988242479414e-14	4.91822354479009e-13	0.283240843507214	0.116236162361624	Mitochondrial pyruvate carrier 1	Transport		Disease mutation
SREBF1	6.296785	1.5294011	5.04486555580183e-10	2.6979416161295e-09	0.131853496115427	0.044280442804428	Sterol regulatory element binding transcription factor 1	Cholesterol metabolism	Lipid metabolism	Steroid metabolism	Sterol metabolism	Transcription	Transcription regulation	Activator	DNA-binding
ATP6V0A2	7.383878	1.5277267	4.06496366106823e-13	2.55375446204529e-12	0.221753607103219	0.0885608856088561	ATPase H+ transporting V0 subunit a2	Hydrogen ion transport	Ion transport	Transport
FAM76B	6.2882257	1.5276294	5.31196062641622e-10	2.83705050178695e-09	0.131853496115427	0.044280442804428	Family with sequence similarity 76 member B
C12orf76	6.7561855	1.5270025	2.76646829444974e-11	1.58707689725948e-10	0.158490566037736	0.0571955719557196	Chromosome 12 open reading frame 76
TUBGCP5	6.1748223	1.5269744	1.04500460873464e-09	5.47733261983339e-09	0.1165371809101	0.040590405904059	Tubulin gamma complex associated protein 5
TMEM185A	6.213398	1.5268633	8.3671682766027e-10	4.41786967818718e-09	0.125860155382908	0.0424354243542435	Transmembrane protein 185A
PPP4R1	6.2373705	1.5265954	7.1891373865853e-10	3.81015953498999e-09	0.122974472807991	0.0424354243542435	Protein phosphatase 4 regulatory subunit 1
KANSL3	6.390725	1.5265938	2.80118822210327e-10	1.52251693075738e-09	0.131631520532741	0.0461254612546125	KAT8 regulatory NSL complex subunit 3		Chromatin regulator
P4HTM	6.8966045	1.5262697	1.10277888232624e-11	6.46839901795237e-11	0.169589345172031	0.0627306273062731	Prolyl 4-hydroxylase	transmembrane		Dioxygenase	Oxidoreductase	Disease mutation	Epilepsy	Mental retardation
MICU1	6.9504266	1.5262042	7.7452448939266e-12	4.57379329400786e-11	0.176026637069922	0.0645756457564576	Mitochondrial calcium uptake 1	Calcium transport	Ion transport	Transport		Allergen
HGS	7.319638	1.5258543	6.38393318496207e-13	3.9656880261846e-12	0.215316315205327	0.0830258302583026	Hepatocyte growth factor-regulated tyrosine kinase substrate	Protein transport	Transport
RGS10	7.762961	1.5256133	3.2113576142442e-14	2.13435445866991e-13	0.58046614872364	0.335793357933579	Regulator of G protein signaling 10		GTPase activation	Signal transduction inhibitor
DMAC2L	7.892173	1.5254339	1.13332801580963e-14	7.68477175855445e-14	0.355604883462819	0.166051660516605	NA	NA	NA	NA
NAA40	6.2419167	1.5249997	6.98992167605249e-10	3.70779888790141e-09	0.122974472807991	0.0424354243542435	N(alpha)-acetyltransferase 40	NatD catalytic subunit		Acyltransferase	Transferase
C8orf76	7.088692	1.5238899	3.08080221306257e-12	1.8497447801887e-11	0.19134295227525	0.0719557195571956	Chromosome 8 open reading frame 76
MPRIP	6.368769	1.5235249	3.22969013191841e-10	1.74737455311671e-09	0.134517203107658	0.0461254612546125	Myosin phosphatase Rho interacting protein		Actin-binding
ALKBH5	7.554091	1.5235118	1.25860165815891e-13	8.10451782024531e-13	0.260599334073252	0.105166051660517	AlkB homolog 5	RNA demethylase	Differentiation	Spermatogenesis	Dioxygenase	Oxidoreductase
SPG21	7.8874154	1.5234679	1.21557395080972e-14	8.22540620698587e-14	0.418645948945616	0.206642066420664	SPG21	maspardin			Hereditary spastic paraplegia	Neurodegeneration
TIMM29	6.6447506	1.5233322	5.70150874429154e-11	3.22237371139306e-10	0.15338512763596	0.0535055350553506	Translocase of inner mitochondrial membrane 29	Protein transport	Translocation	Transport
UBL5	7.7481036	1.5232508	3.92065267077863e-14	2.59071688758203e-13	0.829522752497225	0.586715867158672	Ubiquitin like 5	Ubl conjugation pathway
SLC25A12	6.9411106	1.5231614	8.28720406264157e-12	4.88437932200876e-11	0.18046614872364	0.0664206642066421	Solute carrier family 25 member 12	Transport		Disease mutation
LYRM2	7.849591	1.5228293	1.566807688117e-14	1.05455550188985e-13	0.367813540510544	0.171586715867159	LYR motif containing 2
PDCL	7.1277385	1.5227818	2.36041500901839e-12	1.42540091973407e-11	0.194006659267481	0.0738007380073801	Phosducin like	Cilium biogenesis/degradation	Sensory transduction	Vision	Chaperone
RBM15B	5.886975	1.5227485	5.72062415458885e-09	2.88244169441226e-08	0.10188679245283	0.0350553505535055	RNA binding motif protein 15B	Host-virus interaction	mRNA processing	mRNA splicing	Transcription	Transcription regulation	RNA-binding
POGZ	7.706824	1.522618	4.21311354891357e-14	2.78146047986626e-13	0.285016648168701	0.123616236162362	Pogo transposable element derived with ZNF domain	Cell cycle	Cell division	DNA-binding	Autism spectrum disorder	Disease mutation	Mental retardation
WBP11	7.862249	1.5225136	1.46547591565476e-14	9.88534537207517e-14	0.426415094339623	0.214022140221402	WW domain binding protein 11	mRNA processing	mRNA splicing	rRNA processing
DUSP22	6.128123	1.5221794	1.39404143176719e-09	7.25690661984227e-09	0.119866814650388	0.040590405904059	Dual specificity phosphatase 22		Hydrolase	Protein phosphatase
NSMAF	7.732199	1.5220091	3.5298387099606e-14	2.33965278202224e-13	0.295227524972253	0.129151291512915	Neutral sphingomyelinase activation associated factor
RRM2B	6.8594594	1.5219504	1.41177104304665e-11	8.23330655617438e-11	0.169811320754717	0.0627306273062731	Ribonucleotide reductase regulatory TP53 inducible subunit M2B	DNA damage	DNA repair	DNA replication	Oxidoreductase	Disease mutation	FDA approved drug targets	Neuropathy	Primary mitochondrial disease	Progressive external ophthalmoplegia
ACOT2	7.3227634	1.5218598	6.32316042376882e-13	3.92926985858001e-12	0.228856825749168	0.0885608856088561	Acyl-CoA thioesterase 2	Fatty acid metabolism	Lipid metabolism	Hydrolase	Serine esterase
UPF2	7.546185	1.520989	1.31524014538023e-13	8.46178670435256e-13	0.254827968923418	0.107011070110701	UPF2	regulator of nonsense mediated mRNA decay	Nonsense-mediated mRNA decay	RNA-binding
NEDD1	6.6621976	1.5200523	5.07846828097654e-11	2.87423871272649e-10	0.154051054384018	0.0553505535055351	Neural precursor cell expressed	developmentally down-regulated 1	Cell cycle	Cell division	Mitosis
TRIM11	6.452103	1.5199019	1.93905763865137e-10	1.06260590855336e-09	0.145837957824639	0.0498154981549815	Tripartite motif containing 11	Antiviral defense	Ubl conjugation pathway	Transferase
MARCH6	7.5210085	1.5195976	1.56368264339986e-13	1.00214232938326e-12	0.247280799112098	0.103321033210332	Membrane associated ring-CH-type finger 6	Ubl conjugation pathway	Transferase	Epilepsy
SCAMP4	6.953469	1.5194122	7.65711405184957e-12	4.52466954168141e-11	0.182685904550499	0.0664206642066421	Secretory carrier membrane protein 4	Protein transport	Transport
MR1	6.746282	1.5193424	2.93505287162061e-11	1.68247251611881e-10	0.155604883462819	0.0571955719557196	Major histocompatibility complex	class I-related	Immunity	Innate immunity		FDA approved drug targets
USP4	7.6338716	1.5188392	7.24808002243986e-14	4.7170515096252e-13	0.295671476137625	0.125461254612546	Ubiquitin specific peptidase 4	Ubl conjugation pathway	Hydrolase	Protease	Thiol protease	Proto-oncogene
SMC6	7.44718	1.5174067	2.65645202866289e-13	1.68565881936704e-12	0.247502774694784	0.101476014760148	Structural maintenance of chromosomes 6	DNA damage	DNA recombination	DNA repair
SCNM1	7.703758	1.5168283	4.38429139202811e-14	2.89186248404435e-13	0.304550499445061	0.132841328413284	Sodium channel modifier 1	mRNA processing	mRNA splicing
PSTPIP1	7.6127048	1.5164274	8.47129790423837e-14	5.49748181902533e-13	0.300998890122087	0.129151291512915	Proline-serine-threonine phosphatase interacting protein 1	Cell adhesion	Endocytosis	Immunity	Inflammatory response	Innate immunity		Disease mutation
LRPAP1	7.684346	1.5155467	5.53131551600025e-14	3.62491815937557e-13	0.495893451720311	0.25830258302583	LDL receptor related protein associated protein 1		Heparin-binding
ADPGK	7.6258535	1.5152534	7.60797762023129e-14	4.94511789874064e-13	0.284794672586016	0.121771217712177	ADP dependent glucokinase	Glycolysis	Kinase	Transferase
DROSHA	6.121293	1.5148977	1.43312102083593e-09	7.45292163734239e-09	0.11165371809101	0.040590405904059	Drosha ribonuclease III	Ribosome biogenesis	RNA-mediated gene silencing	Endonuclease	Hydrolase	Nuclease	RNA-binding	Cancer-related genes
ZNF335	6.3852024	1.5140991	2.91013378696902e-10	1.57938622089047e-09	0.135405105438402	0.0479704797047971	Zinc finger protein 335	Transcription	Transcription regulation	Activator	Developmental protein	DNA-binding	Disease mutation	Mental retardation	Primary microcephaly
SNX18	5.893774	1.5132476	5.53610870523067e-09	2.79254568247172e-08	0.108102108768036	0.03690036900369	Sorting nexin 18	Cell cycle	Cell division	Endocytosis	Mitosis	Protein transport	Transport
FAM32A	7.738229	1.5129521	3.62907576333209e-14	2.40281841558824e-13	0.415094339622642	0.201107011070111	Family with sequence similarity 32 member A	Apoptosis	Cell cycle
ARAF	7.585059	1.5126084	1.00576946889772e-13	6.50621568241876e-13	0.264150943396226	0.11070110701107	A-Raf proto-oncogene	serine/threonine kinase		Kinase	Serine/threonine-protein kinase	Transferase	Proto-oncogene
WTAP	7.709133	1.5123037	4.68999998755655e-14	3.08738650259995e-13	0.547169811320755	0.306273062730627	WT1 associated protein	Cell cycle	mRNA processing	mRNA splicing	Developmental protein
TM9SF1	6.880876	1.5119587	1.22949278647228e-11	7.18975323177375e-11	0.173806881243063	0.0645756457564576	Transmembrane 9 superfamily member 1	Autophagy
NCOA1	7.1098886	1.5113192	2.69965454950319e-12	1.6262352891107e-11	0.207103218645949	0.0793357933579336	Nuclear receptor coactivator 1	Transcription	Transcription regulation	Activator	Acyltransferase	Transferase	Cancer-related genes	Proto-oncogene
CLK3	7.3148403	1.510443	6.64972948764944e-13	4.12589844003148e-12	0.22708102108768	0.0904059040590406	CDC like kinase 3		Kinase	Serine/threonine-protein kinase	Transferase	Tyrosine-protein kinase
NDEL1	7.280729	1.5100275	8.45344617623637e-13	5.21585609400586e-12	0.228856825749168	0.0904059040590406	NudE neurodevelopment protein 1 like 1	Differentiation	Neurogenesis	Transport	Developmental protein
NPTN	7.5731564	1.5098442	1.12226567610348e-13	7.24700882340569e-13	0.296559378468368	0.127306273062731	Neuroplastin	Cell adhesion	Neurogenesis
ARSG	6.26927	1.5094746	5.93364104931249e-10	3.15986026547194e-09	0.129189789123196	0.0461254612546125	Arylsulfatase G		Hydrolase	Deafness	Disease mutation	Retinitis pigmentosa	Usher syndrome
FKBP8	7.500672	1.5093555	2.17018261830498e-13	1.38357174730152e-12	0.695227524972253	0.433579335793358	FK506 binding protein 8	Apoptosis	Host-virus interaction	Isomerase	Rotamase	Cancer-related genes
AC245297.3	7.6744323	1.5092534	5.34691320816709e-14	3.50658251804557e-13	0.287902330743618	0.125461254612546	NA	NA	NA	NA
TMEM106B	6.9268627	1.5091221	9.10695414188683e-12	5.35545675686375e-11	0.182019977802442	0.0682656826568266	Transmembrane protein 106B	Transport		Amyotrophic lateral sclerosis	Disease mutation	Leukodystrophy	Neurodegeneration
SF3B1	7.469567	1.5087396	2.68932845119561e-13	1.70588946919567e-12	0.698557158712542	0.444649446494465	Splicing factor 3b subunit 1	mRNA processing	mRNA splicing	RNA-binding	Cancer-related genes
CSNK1G1	6.0520945	1.5084265	2.19270701419427e-09	1.12860736080051e-08	0.117869034406215	0.040590405904059	Casein kinase 1 gamma 1	Wnt signaling pathway	Kinase	Serine/threonine-protein kinase	Transferase	Disease mutation
ZCCHC17	7.237181	1.5081048	1.1375753228043e-12	6.97193476054259e-12	0.220643729189789	0.0867158671586716	Zinc finger CCHC-type containing 17		Ribonucleoprotein
CXorf40B	6.537864	1.5070999	1.12588627898064e-10	6.25604428373619e-10	0.149833518312986	0.0535055350553506	Chromosome X open reading frame 40B
RNASEK	8.410261	1.5070705	3.1742612390755e-16	2.31621083754789e-15	0.939178690344062	0.738007380073801	Ribonuclease K		Endonuclease	Hydrolase	Nuclease
TRPV2	7.679463	1.5065012	5.22735471623416e-14	3.43124838538175e-13	0.309655937846837	0.138376383763838	Transient receptor potential cation channel subfamily V member 2	Calcium transport	Ion transport	Transport	Calcium channel	Ion channel
FAR1	6.859225	1.5056518	1.42600766539133e-11	8.31368374657343e-11	0.179356270810211	0.0664206642066421	Fatty acyl-CoA reductase 1	Lipid biosynthesis	Lipid metabolism	Oxidoreductase	Cataract	Disease mutation	Epilepsy	Mental retardation
PEX26	6.406478	1.5052825	2.55587513331937e-10	1.39290627984846e-09	0.139622641509434	0.0498154981549815	Peroxisomal biogenesis factor 26	Protein transport	Transport		Disease mutation	Peroxisome biogenesis disorder	Zellweger syndrome
TMEM135	6.1955595	1.50474	9.29529128230318e-10	4.89168880263952e-09	0.125860155382908	0.044280442804428	Transmembrane protein 135
UQCC1	5.761215	1.5043103	1.18541607137098e-08	5.84736032725731e-08	0.102552719200888	0.0350553505535055	Ubiquinol-cytochrome c reductase complex assembly factor 1
POMGNT1	5.9620323	1.5032585	3.71721312914326e-09	1.89199996856866e-08	0.111431742508324	0.0387453874538745	Protein O-linked mannose N-acetylglucosaminyltransferase 1 (beta 1	2-)		Glycosyltransferase	Transferase	Congenital muscular dystrophy	Disease mutation	Dystroglycanopathy	Limb-girdle muscular dystrophy	Lissencephaly	Retinitis pigmentosa
JMJD8	6.448378	1.5024312	1.97723850281377e-10	1.08320470650332e-09	0.145615982241953	0.0516605166051661	Jumonji domain containing 8
ZNF148	7.5250487	1.5023637	1.55597177475654e-13	9.97724648350807e-13	0.276581576026637	0.118081180811808	Zinc finger protein 148	Transcription	Transcription regulation	DNA-binding	Repressor	Dwarfism	Mental retardation
GMPPA	6.568867	1.5022591	9.29215435210119e-11	5.18606498080597e-10	0.155604883462819	0.0553505535055351	GDP-mannose pyrophosphorylase A			Disease mutation	Mental retardation
DERL1	7.6251836	1.5009187	8.40644140612412e-14	5.45636038137167e-13	0.492563817980022	0.261992619926199	Derlin 1	Host-virus interaction	Protein transport	Transport	Unfolded protein response
EMC1	6.7649007	1.5008043	2.60952255036398e-11	1.49915452622621e-10	0.16204217536071	0.0608856088560886	ER membrane protein complex subunit 1			Disease mutation	Neurodegeneration
SH3GLB2	6.342833	1.4998001	3.76356387377147e-10	2.02842293246811e-09	0.13118756936737	0.0479704797047971	SH3 domain containing GRB2 like	endophilin B2
KRI1	7.2920837	1.4989275	7.92040840659015e-13	4.892740389698e-12	0.247502774694784	0.0996309963099631	KRI1 homolog
AMMECR1	5.815169	1.4989103	8.75614640428787e-09	4.36329087193111e-08	0.110099889012209	0.03690036900369	Alport syndrome	mental retardation	midface hypoplasia and elliptocytosis chromosomal region gene 1			Alport syndrome	Deafness	Disease mutation	Elliptocytosis	Hereditary hemolytic anemia	Mental retardation
RO60	7.6587105	1.4988532	6.52320492638921e-14	4.26273564561278e-13	0.457713651498335	0.236162361623616	NA	NA	NA	NA
N4BP2	6.970531	1.4987409	6.85959680721034e-12	4.05865022212586e-11	0.195782463928968	0.0756457564575646	NEDD4 binding protein 2		Hydrolase
CEP164	6.5222325	1.4977431	1.24608122213233e-10	6.90713597020527e-10	0.152941176470588	0.0553505535055351	Centrosomal protein 164	Cell cycle	Cell division	Cilium biogenesis/degradation	DNA damage	DNA repair	Mitosis		Ciliopathy	Disease mutation	Nephronophthisis
PML	7.6563187	1.4975086	6.14762156529579e-14	4.02161031119555e-13	0.30188679245283	0.134686346863469	Promyelocytic leukemia	Antiviral defense	Apoptosis	Biological rhythms	Host-virus interaction	Immunity	Innate immunity	Transcription	Transcription regulation	Activator	DNA-binding	Cancer-related genes	Proto-oncogene	Tumor suppressor
DRAP1	7.501666	1.4974194	2.21877413122894e-13	1.41381183804161e-12	0.794006659267481	0.544280442804428	DR1 associated protein 1	Transcription	Transcription regulation	DNA-binding	Repressor
PLSCR3	7.6941466	1.4968451	5.03228329788483e-14	3.30616767161879e-13	0.449278579356271	0.232472324723247	Phospholipid scramblase 3	Apoptosis
RBM6	7.366202	1.4967128	4.71902940987593e-13	2.95654220182932e-12	0.253496115427303	0.105166051660517	RNA binding motif protein 6		RNA-binding	Cancer-related genes
SEC61A1	7.610261	1.4966743	8.9730531389919e-14	5.81690963408152e-13	0.376248612652608	0.175276752767528	Sec61 translocon alpha 1 subunit	Protein transport	Translocation	Transport		Disease mutation
PLAA	7.308694	1.4962876	6.91041396268048e-13	4.28256114879899e-12	0.226193118756937	0.0922509225092251	Phospholipase A2 activating protein	Neurogenesis	Developmental protein	Disease mutation	Mental retardation
AKAP11	6.159892	1.495659	1.14420763019562e-09	5.98615544207973e-09	0.12031076581576	0.044280442804428	A-kinase anchoring protein 11
KMT2D	5.562229	1.4947723	3.63312082280168e-08	1.74006615068522e-07	0.100554938956715	0.033210332103321	Lysine methyltransferase 2D	Transcription	Transcription regulation	Chromatin regulator	Methyltransferase	Transferase	Cancer-related genes	Disease mutation	Mental retardation
DPF2	7.393346	1.4947037	3.90762028658913e-13	2.45828137004896e-12	0.254162042175361	0.105166051660517	Double PHD fingers 2	Apoptosis	Transcription	Transcription regulation	Chromatin regulator	Disease mutation	Mental retardation
CAAP1	7.005922	1.4943471	5.43546088458656e-12	3.2353765463775e-11	0.200665926748058	0.0774907749077491	Caspase activity and apoptosis inhibitor 1	Apoptosis
FAM168B	6.7605834	1.4937178	2.70736506772793e-11	1.55390103252172e-10	0.170699223085461	0.0645756457564576	Family with sequence similarity 168 member B
LCP1	8.187826	1.4936423	1.67524731879548e-15	1.18324444452399e-14	0.936071032186459	0.745387453874539	Lymphocyte cytosolic protein 1		Actin-binding	Cancer-related genes	Disease mutation
USP36	7.6236753	1.4935619	8.13480497803686e-14	5.28286013131879e-13	0.393784683684795	0.195571955719557	Ubiquitin specific peptidase 36	Ubl conjugation pathway	Hydrolase	Protease	Thiol protease
RHOG	7.394312	1.4931395	4.53378309937321e-13	2.84242883213701e-12	0.689456159822419	0.435424354243542	Ras homolog family member G
FAAP100	6.281043	1.4923749	5.56012681995485e-10	2.96656270753888e-09	0.135849056603774	0.0479704797047971	Fanconi anemia core complex associated protein 100	DNA damage	DNA repair	DNA-binding
MED13L	6.893735	1.4922903	1.13630411009737e-11	6.65757431305807e-11	0.186015538290788	0.0719557195571956	Mediator complex subunit 13 like	Transcription	Transcription regulation	Activator	Repressor	Disease mutation	Mental retardation
IGBP1	7.695021	1.4922882	5.0077074559285e-14	3.29061221893069e-13	0.462153163152053	0.245387453874539	Immunoglobulin binding protein 1	B-cell activation	Chaperone	Mental retardation
AP1S2	7.6108236	1.4918277	8.97697972570349e-14	5.81842456066006e-13	0.39023307436182	0.186346863468635	Adaptor related protein complex 1 sigma 2 subunit	Protein transport	Transport		Mental retardation
SMPD2	6.7848463	1.4918208	2.32658581885415e-11	1.34187468572141e-10	0.177358490566038	0.0664206642066421	Sphingomyelin phosphodiesterase 2	Lipid metabolism	Sphingolipid metabolism	Hydrolase
LTV1	7.299692	1.4913912	7.44116945611556e-13	4.60602474654635e-12	0.240621531631521	0.0996309963099631	LTV1 ribosome biogenesis factor
SRRM1	7.415992	1.491252	4.00346929675531e-13	2.51684953161356e-12	0.780022197558269	0.531365313653137	Serine and arginine repetitive matrix 1	mRNA processing	mRNA splicing	DNA-binding	RNA-binding
SURF6	6.0502734	1.4907519	2.22066406705577e-09	1.14240469288565e-08	0.120754716981132	0.0424354243542435	Surfeit 6		DNA-binding	RNA-binding
NOL11	7.4005475	1.4905682	3.73705015555392e-13	2.35380782556236e-12	0.264150943396226	0.11070110701107	Nucleolar protein 11	Ribosome biogenesis	rRNA processing	Transcription	Transcription regulation	Activator
BORCS5	7.348882	1.4905583	5.35235329407e-13	3.34017873685006e-12	0.258157602663707	0.107011070110701	BLOC-1 related complex subunit 5
GPCPD1	7.3326855	1.4904641	5.95420942177888e-13	3.70581377030376e-12	0.256825749167592	0.108856088560886	Glycerophosphocholine phosphodiesterase 1		Hydrolase
CBWD1	7.349838	1.4896281	5.2974566184532e-13	3.30648379420201e-12	0.253496115427303	0.105166051660517	COBW domain containing 1
GLOD4	7.7048883	1.4895563	4.42338633141792e-14	2.91659814657228e-13	0.341176470588235	0.158671586715867	Glyoxalase domain containing 4
DHTKD1	5.7071385	1.4891789	1.60804577029557e-08	7.87477699205088e-08	0.100776914539401	0.0350553505535055	Dehydrogenase E1 and transketolase domain containing 1	Glycolysis	Oxidoreductase	Charcot-Marie-Tooth disease	Disease mutation	Neurodegeneration	Neuropathy
EML2	6.354229	1.4881706	3.55531423155693e-10	1.91844399512333e-09	0.144062153163152	0.0516605166051661	Echinoderm microtubule associated protein like 2
YAF2	6.5456247	1.488167	1.08200236911615e-10	6.02134236156612e-10	0.162708102108768	0.0590405904059041	YY1 associated factor 2	Transcription	Transcription regulation
APOL3	7.4135566	1.4878892	3.38512404881452e-13	2.13692523819697e-12	0.256825749167592	0.108856088560886	Apolipoprotein L3	Lipid transport	Transport
CEP295	5.9737167	1.487556	3.52192890425778e-09	1.79509984437737e-08	0.12630410654828	0.0424354243542435	Centrosomal protein 295
EPN1	7.566221	1.4872016	1.17499314071665e-13	7.57680125852189e-13	0.297669256381798	0.1309963099631	Epsin 1	Endocytosis
TBL1XR1	7.147951	1.4867483	2.05149496798116e-12	1.24213014595663e-11	0.202219755826859	0.0830258302583026	Transducin beta like 1 X-linked receptor 1	Transcription	Transcription regulation	Ubl conjugation pathway	Activator	Chromatin regulator	Repressor	Cancer-related genes	Disease mutation	Mental retardation
CLTC	7.613954	1.4864268	8.5251913213243e-14	5.5314754042154e-13	0.342508324084351	0.160516605166052	Clathrin heavy chain	Autophagy	Cell cycle	Cell division	Mitosis		Cancer-related genes	Disease mutation	Mental retardation
HECTD1	7.6169496	1.485611	8.57660187605589e-14	5.56384624717337e-13	0.404661487236404	0.202952029520295	HECT domain E3 ubiquitin protein ligase 1	Ubl conjugation pathway	Transferase
RALB	6.2412505	1.4855509	7.08226310474728e-10	3.75623694967186e-09	0.134739178690344	0.0479704797047971	RAS like proto-oncogene B	Apoptosis	Cell cycle	Cell division	Hydrolase
HPS1	7.5581703	1.4846011	1.33310166955999e-13	8.57218099219348e-13	0.43795782463929	0.219557195571956	HPS1	biogenesis of lysosomal organelles complex 3 subunit 1	Sensory transduction	Vision	Guanine-nucleotide releasing factor	Albinism	Disease mutation	Hermansky-Pudlak syndrome
WBP4	6.784561	1.4845452	2.3221657637368e-11	1.33995883838137e-10	0.177136514983352	0.0682656826568266	WW domain binding protein 4	mRNA processing	mRNA splicing
GMFB	6.630359	1.4842254	6.27226996214379e-11	3.53295403023122e-10	0.16315205327414	0.0608856088560886	Glia maturation factor beta		Growth factor
XPOT	6.6918764	1.4841213	4.29797250022707e-11	2.43853807907008e-10	0.182463928967814	0.0664206642066421	Exportin for tRNA	Transport	RNA-binding	tRNA-binding
CDKN1A	5.8193893	1.4834177	8.59555472770320e-09	4.28560003526311e-08	0.118534961154273	0.040590405904059	Cyclin dependent kinase inhibitor 1A	Cell cycle	Protein kinase inhibitor	Cancer-related genes
SOAT1	6.80762	1.4824297	2.00641029832098e-11	1.16215577352186e-10	0.182685904550499	0.0701107011070111	Sterol O-acyltransferase 1	Cholesterol metabolism	Lipid metabolism	Steroid metabolism	Sterol metabolism	Acyltransferase	Transferase	FDA approved drug targets
GALNT2	6.8231974	1.4820223	1.80412153024456e-11	1.04697403089395e-10	0.180688124306326	0.0701107011070111	Polypeptide N-acetylgalactosaminyltransferase 2		Glycosyltransferase	Transferase
TRAPPC12	5.8930483	1.4811504	5.63445244302852e-09	2.84058669238687e-08	0.121864594894562	0.040590405904059	Trafficking protein particle complex 12	ER-Golgi transport	Transport		Deafness	Disease mutation
KANSL2	7.226061	1.481117	1.23675025675808e-12	7.57468141693485e-12	0.237069922308546	0.0977859778597786	KAT8 regulatory NSL complex subunit 2		Chromatin regulator
TLN1	7.3100114	1.480645	8.04495262309678e-13	4.96716111602505e-12	0.664372918978912	0.413284132841328	Talin 1	Host-virus interaction
PDSS2	6.152725	1.4805387	1.2094800243439e-09	6.320413816535e-09	0.13007769145394	0.0461254612546125	Decaprenyl diphosphate synthase subunit 2	Isoprene biosynthesis	Ubiquinone biosynthesis	Transferase	Cancer-related genes	Disease mutation	Primary mitochondrial disease
FBXO11	5.800176	1.4805185	9.54941625156849e-09	4.75129299997661e-08	0.112319644839068	0.0387453874538745	F-box protein 11	Ubl conjugation pathway		Cancer-related genes	Disease mutation	Mental retardation
RPAP3	6.625188	1.4791957	6.52616539022071e-11	3.66749853289526e-10	0.168701442841287	0.0627306273062731	RNA polymerase II associated protein 3
EEF1G	9.61826	1.4791442	2.23955425231045e-20	1.96523436079633e-19	0.984239733629301	0.863468634686347	Eukaryotic translation elongation factor 1 gamma	Protein biosynthesis	Elongation factor
C16orf87	6.792537	1.4783407	2.22276271090321e-11	1.28442276573679e-10	0.186903440621532	0.0719557195571956	Chromosome 16 open reading frame 87
ASCC2	7.217585	1.4782677	1.32904166267319e-12	8.12497977208975e-12	0.250166481687014	0.101476014760148	Activating signal cointegrator 1 complex subunit 2	DNA damage	DNA repair	Transcription	Transcription regulation
NUP205	6.3403287	1.4780145	3.89486844033658e-10	2.09764684792171e-09	0.149167591564928	0.0535055350553506	Nucleoporin 205	mRNA transport	Protein transport	Translocation	Transport		Disease mutation
HAUS2	7.2990727	1.4776835	7.65343112579501e-13	4.73421045521756e-12	0.270366259711432	0.112546125461255	HAUS augmin like complex subunit 2	Cell cycle	Cell division	Mitosis
TTLL3	5.5932584	1.477501	3.06892284318227e-08	1.4764148919994e-07	0.105882352941176	0.0350553505535055	Tubulin tyrosine ligase like 3		Ligase
RPS10	7.5721326	1.4772205	1.22512486373697e-13	7.89172740894702e-13	0.500332963374029	0.274907749077491	Ribosomal protein S10		Ribonucleoprotein	Ribosomal protein	Diamond-Blackfan anemia
CALM2	7.635186	1.4771911	8.79953161778054e-14	5.70644324490406e-13	0.863485016648169	0.654981549815498	Calmodulin 2			Disease mutation	Long QT syndrome
KLHDC4	7.3705306	1.4767238	4.66823711339039e-13	2.92572168813701e-12	0.283018867924528	0.121771217712177	Kelch domain containing 4
CUL2	6.9567385	1.4757124	7.56137969123134e-12	4.47026422353026e-11	0.202885682574917	0.0793357933579336	Cullin 2	Host-virus interaction	Ubl conjugation pathway		Cancer-related genes
PDPK1	6.686508	1.4756174	4.40813328520797e-11	2.50026478183631e-10	0.175360710321865	0.0664206642066421	3-phosphoinositide dependent protein kinase 1	Transcription	Transcription regulation	Activator	Kinase	Serine/threonine-protein kinase	Transferase
PSMA3-AS1	7.3079495	1.4754009	7.09908817523542e-13	4.3972537874732e-12	0.257047724750277	0.108856088560886	NA	NA	NA	NA
RBM27	7.5397987	1.4750856	1.45989089240142e-13	9.37922881389932e-13	0.355160932297447	0.16789667896679	RNA binding motif protein 27		RNA-binding
JMJD6	7.3172197	1.4750843	6.81677446313798e-13	4.22596141811167e-12	0.294339622641509	0.127306273062731	Arginine demethylase and lysine hydroxylase	Differentiation	mRNA processing	mRNA splicing	Transcription	Transcription regulation	Chromatin regulator	Developmental protein	Dioxygenase	Oxidoreductase	RNA-binding
ZNF581	7.1755805	1.4748056	1.75259353586321e-12	1.0650286569173e-11	0.235072142064373	0.0959409594095941	Zinc finger protein 581	Transcription	Transcription regulation	DNA-binding
SLC7A6	6.896032	1.4746357	1.10729875423651e-11	6.49282949436244e-11	0.18157602663707	0.0738007380073801	Solute carrier family 7 member 6	Amino-acid transport	Antiport	Transport
ERO1B	6.3598385	1.4739969	3.4414636572193e-10	1.8583802200927e-09	0.150499445061043	0.0553505535055351	Endoplasmic reticulum oxidoreductase 1 beta	Electron transport	Transport	Oxidoreductase
CINP	7.484634	1.4739614	2.07054314121848e-13	1.32235123908109e-12	0.277913429522752	0.121771217712177	Cyclin dependent kinase 2 interacting protein	Cell cycle	Cell division	DNA damage	DNA repair	DNA replication
GBF1	6.511541	1.4735941	1.33131939557768e-10	7.3684592768091e-10	0.155826859045505	0.0590405904059041	Golgi brefeldin A resistant guanine nucleotide exchange factor 1	Host-virus interaction	Protein transport	Transport	Guanine-nucleotide releasing factor
CRIP1	7.3748975	1.4730036	5.48546077080579e-13	3.42091241561191e-12	0.880355160932297	0.664206642066421	Cysteine rich protein 1
DDX46	7.3731723	1.4728748	5.05080288638659e-13	3.15737722364877e-12	0.551165371809101	0.311808118081181	DEAD-box helicase 46	mRNA processing	mRNA splicing	Helicase	Hydrolase	RNA-binding
SP1	6.230552	1.4722102	7.59145744783785e-10	4.01640552252549e-09	0.139622641509434	0.0498154981549815	Sp1 transcription factor	Biological rhythms	Host-virus interaction	Transcription	Transcription regulation	Activator	DNA-binding	Repressor	Cancer-related genes
TRIM13	6.33717	1.4720925	3.95445303512781e-10	2.12942379783306e-09	0.146503884572697	0.0535055350553506	Tripartite motif containing 13	Immunity	Innate immunity	Ubl conjugation pathway	Transferase
NKAPD1	6.6099796	1.4716606	7.2787792552506e-11	4.08041965877512e-10	0.181132075471698	0.0664206642066421	NKAP domain containing 1
TIMM10B	7.4429793	1.4713243	2.83726037112112e-13	1.79696429907257e-12	0.308768035516093	0.138376383763838	Translocase of inner mitochondrial membrane 10B	Protein transport	Translocation	Transport
GPN1	7.120257	1.4711233	2.55409542807877e-12	1.5398195810099e-11	0.229744728079911	0.0922509225092251	GPN-loop GTPase 1		Hydrolase
ARF6	7.4889708	1.4709526	2.2296200171474e-13	1.42022837186934e-12	0.536293007769145	0.306273062730627	ADP ribosylation factor 6	Cell cycle	Cell division	Differentiation	Neurogenesis	Protein transport	Transport
SRSF8	7.3581986	1.4697257	5.09673727908504e-13	3.18391672899456e-12	0.28834628190899	0.125461254612546	Serine and arginine rich splicing factor 8	mRNA processing	mRNA splicing	RNA-binding
CAPN7	6.6068997	1.4697034	7.36612665447083e-11	4.12685751844921e-10	0.176026637069922	0.0664206642066421	Calpain 7		Hydrolase	Protease	Thiol protease
SYTL2	7.2639117	1.4696681	9.85892424049469e-13	6.06566626536134e-12	0.299667036625971	0.132841328413284	Synaptotagmin like 2	Exocytosis
CTSB	7.451724	1.469341	2.64745475394299e-13	1.68053228319576e-12	0.297669256381798	0.132841328413284	Cathepsin B		Hydrolase	Protease	Thiol protease	Cancer-related genes
TBPL1	7.571219	1.4686699	1.16964257399313e-13	7.54495732300364e-13	0.363596004439512	0.175276752767528	TATA-box binding protein like 1	Transcription	Transcription regulation	DNA-binding
ARL8B	7.296993	1.4678674	7.78005416959526e-13	4.80847285817893e-12	0.279911209766926	0.119926199261993	ADP ribosylation factor like GTPase 8B	Cell cycle	Cell division	Protein transport	Transport
CBL	6.8344502	1.4666262	1.70765671728554e-11	9.9209434141854e-11	0.201997780244173	0.0774907749077491	Cbl proto-oncogene	Ubl conjugation pathway	Transferase	Cancer-related genes	Disease mutation	Proto-oncogene
HNRNPDL	8.202373	1.4666129	1.49358346538141e-15	1.05676876892374e-14	0.936736958934517	0.761992619926199	Heterogeneous nuclear ribonucleoprotein D like	Transcription	Transcription regulation	Activator	DNA-binding	Repressor	RNA-binding	Disease mutation	Limb-girdle muscular dystrophy
CTDSP1	7.4957123	1.4660813	1.9748858247745e-13	1.26236109103339e-12	0.331409544950055	0.153136531365314	CTD small phosphatase 1		Hydrolase	Protein phosphatase
PHKB	6.7289844	1.4660012	3.35618790272417e-11	1.91907254222165e-10	0.182241953385128	0.0701107011070111	Phosphorylase kinase regulatory subunit beta	Carbohydrate metabolism	Glycogen metabolism	Calmodulin-binding	Disease mutation	Glycogen storage disease
ZNF692	5.8977313	1.4651887	5.45603477487445e-09	2.75405225203668e-08	0.119866814650388	0.0424354243542435	Zinc finger protein 692	Transcription	Transcription regulation	DNA-binding
IDI1	7.3643904	1.4640805	5.18727752093348e-13	3.23937117460649e-12	0.450610432852386	0.238007380073801	Isopentenyl-diphosphate delta isomerase 1	Cholesterol biosynthesis	Cholesterol metabolism	Isoprene biosynthesis	Lipid biosynthesis	Lipid metabolism	Steroid biosynthesis	Steroid metabolism	Sterol biosynthesis	Sterol metabolism	Isomerase
SDAD1	7.497658	1.4625802	1.94674531040379e-13	1.24480826530554e-12	0.33496115427303	0.156826568265683	SDA1 domain containing 1	Protein transport	Ribosome biogenesis	Transport
STAT2	5.803746	1.4622887	9.34224139740149e-09	4.65028393018213e-08	0.113207547169811	0.040590405904059	Signal transducer and activator of transcription 2	Antiviral defense	Host-virus interaction	Transcription	Transcription regulation	Activator	DNA-binding
LRCH3	5.7044873	1.4621873	1.64833576962875e-08	8.06129576485595e-08	0.112097669256382	0.0387453874538745	Leucine rich repeats and calponin homology domain containing 3
UBE2K	7.5146637	1.46195	1.73022127671336e-13	1.10829242122831e-12	0.340510543840178	0.160516605166052	Ubiquitin conjugating enzyme E2 K	Ubl conjugation pathway	Transferase
OSBPL2	5.9675508	1.461876	3.62273078141587e-09	1.84519300487896e-08	0.122086570477247	0.044280442804428	Oxysterol binding protein like 2	Lipid transport	Transport		Deafness	Non-syndromic deafness
OCEL1	6.5296197	1.4617438	1.18492701706404e-10	6.575123370461e-10	0.156936736958935	0.0608856088560886	Occludin/ELL domain containing 1
PIP5K1A	6.386849	1.4616667	2.91285007677138e-10	1.58062602905722e-09	0.152719200887902	0.0571955719557196	Phosphatidylinositol-4-phosphate 5-kinase type 1 alpha		Kinase	Transferase	Cancer-related genes
RPS26	9.405114	1.4612639	1.26775287646741e-19	1.07211236209759e-18	0.978690344062153	0.850553505535055	Ribosomal protein S26		Ribonucleoprotein	Ribosomal protein	Diamond-Blackfan anemia	Disease mutation
EPS15	7.316247	1.4611456	6.80769095596713e-13	4.22104517498481e-12	0.285904550499445	0.125461254612546	Epidermal growth factor receptor pathway substrate 15	Endocytosis	Host-virus interaction	Protein transport	Transport		Cancer-related genes	Proto-oncogene
SLAIN2	6.8825064	1.4609518	1.24186817047408e-11	7.26096116733578e-11	0.205549389567148	0.0811808118081181	SLAIN motif family member 2
HINT1	8.560155	1.4609343	1.03717059831495e-16	7.72988822417545e-16	0.963374028856826	0.802583025830258	Histidine triad nucleotide binding protein 1	Apoptosis	Transcription	Transcription regulation	Hydrolase	Disease mutation	Neuropathy
LYSMD2	7.5192432	1.4609269	1.69450896598268e-13	1.08579696540497e-12	0.365593784683685	0.177121771217712	LysM domain containing 2
VPS36	7.46626	1.4607314	2.4658052235231e-13	1.56631268632712e-12	0.364261931187569	0.175276752767528	Vacuolar protein sorting 36 homolog	Protein transport	Transcription	Transcription regulation	Transport
LIX1L	6.7741146	1.4591602	2.52454781697156e-11	1.45216053196568e-10	0.19511653718091	0.0756457564575646	Limb and CNS expressed 1 like
CUL4A	7.4513316	1.4591378	2.68973200916047e-13	1.70588946919567e-12	0.325638179800222	0.151291512915129	Cullin 4A	Biological rhythms	DNA damage	DNA repair	Host-virus interaction	Ubl conjugation pathway
GTF2H1	6.460805	1.4590983	1.83743225114135e-10	1.00872743098882e-09	0.156714761376249	0.0590405904059041	General transcription factor IIH subunit 1	DNA damage	DNA repair	Transcription	Transcription regulation		Cancer-related genes
NNT	6.69802	1.4589998	4.11161514169487e-11	2.33606373488317e-10	0.185127635960044	0.0719557195571956	Nicotinamide nucleotide transhydrogenase		Translocase	Disease mutation	FDA approved drug targets
HACL1	6.956325	1.4584879	7.54881019360961e-12	4.46355415018264e-11	0.201331853496115	0.0811808118081181	2-hydroxyacyl-CoA lyase 1	Fatty acid metabolism	Lipid metabolism	Lyase
PNISR	7.258046	1.4579821	1.171628393531e-12	7.17823415326887e-12	0.747169811320755	0.5	PNN interacting serine and arginine rich protein
TRIM14	6.5545154	1.4578576	1.02327781879372e-10	5.70147533044131e-10	0.168701442841287	0.0645756457564576	Tripartite motif containing 14	Immunity	Innate immunity
NEU1	6.504298	1.4573679	1.3932375402009e-10	7.70067762139731e-10	0.159600443951165	0.0627306273062731	Neuraminidase 1	Carbohydrate metabolism	Lipid degradation	Lipid metabolism	Glycosidase	Hydrolase	Disease mutation
RECQL	7.226254	1.4570527	1.25617081689913e-12	7.69233864301908e-12	0.263706992230855	0.112546125461255	RecQ like helicase		DNA-binding	Helicase	Hydrolase
SNRPD2	8.593021	1.4569095	7.8465221025375e-17	5.88236334335556e-16	0.952053274139845	0.793357933579336	Small nuclear ribonucleoprotein D2 polypeptide	mRNA processing	mRNA splicing	Ribonucleoprotein
RCSD1	7.351184	1.4559606	5.81680919205153e-13	3.62323065415721e-12	0.533185349611543	0.306273062730627	RCSD domain containing 1
CSDE1	7.1704216	1.4545567	2.1131106643181e-12	1.27880230530269e-11	0.71276359600444	0.459409594095941	Cold shock domain containing E1		RNA-binding	Cancer-related genes
ZNF7	5.679638	1.4533315	1.89230810051515e-08	9.21383115431089e-08	0.110099889012209	0.0387453874538745	Zinc finger protein 7	Transcription	Transcription regulation	DNA-binding
BEX2	7.358825	1.4526088	5.0062378836914e-13	3.13005317357344e-12	0.288124306326304	0.134686346863469	Brain expressed X-linked 2	Apoptosis	Cell cycle
SLC16A3	6.0158434	1.45038	2.73835854578183e-09	1.40118357520146e-08	0.13007769145394	0.0479704797047971	Solute carrier family 16 member 3	Symport	Transport
EXOSC6	5.6533136	1.4501494	2.20674781401219e-08	1.07049936037986e-07	0.114539400665927	0.0387453874538745	Exosome component 6	rRNA processing	RNA-binding
ARNT	5.8299704	1.4498154	8.05328082312825e-09	4.02070838094826e-08	0.117203107658158	0.0424354243542435	Aryl hydrocarbon receptor nuclear translocator	Transcription	Transcription regulation	Activator	DNA-binding	Cancer-related genes
NAPG	6.876263	1.4497507	1.30576228752474e-11	7.63088064596729e-11	0.217314095449501	0.0867158671586716	NSF attachment protein gamma	ER-Golgi transport	Protein transport	Transport
DUSP1	6.771251	1.4493455	2.85442744416912e-11	1.63702442626189e-10	0.589345172031077	0.363468634686347	Dual specificity phosphatase 1	Cell cycle	Stress response	Hydrolase	Protein phosphatase	Cancer-related genes
DNAAF2	6.585297	1.4492044	8.42034684348506e-11	4.7038021187179e-10	0.173584905660377	0.0682656826568266	Dynein axonemal assembly factor 2			Ciliopathy	Kartagener syndrome	Primary ciliary dyskinesia
CDK9	6.746251	1.4491411	3.03303164781586e-11	1.73727685980764e-10	0.197780244173141	0.0774907749077491	Cyclin dependent kinase 9	DNA damage	DNA repair	Transcription	Transcription regulation	Kinase	Serine/threonine-protein kinase	Transferase
JAKMIP1	6.1306973	1.4490501	1.39511160747284e-09	7.261444815858e-09	0.142952275249723	0.0516605166051661	Janus kinase and microtubule interacting protein 1	Protein transport	Transport
C1RL	6.0150266	1.4487383	2.75325459703696e-09	1.40860877140271e-08	0.130743618201998	0.0479704797047971	Complement C1r subcomponent like	Complement pathway	Immunity	Innate immunity	Hydrolase	Protease	Serine protease
OSER1	7.4554157	1.4486682	2.71991557662824e-13	1.72473371483316e-12	0.424195338512764	0.219557195571956	Oxidative stress responsive serine rich 1
FAM110A	6.518874	1.4486598	1.27874730946892e-10	7.08177186773673e-10	0.166037735849057	0.0645756457564576	Family with sequence similarity 110 member A
KLHDC2	7.2129397	1.4486022	1.39785541060489e-12	8.52999431202891e-12	0.290344062153163	0.127306273062731	Kelch domain containing 2
FRYL	7.0221434	1.4482783	4.93818199386989e-12	2.94320793287139e-11	0.231520532741398	0.0977859778597786	FRY like transcription coactivator	Transcription	Transcription regulation
OGDH	6.9650693	1.4478717	7.24751675530281e-12	4.28609405010241e-11	0.223529411764706	0.0904059040590406	Oxoglutarate dehydrogenase	Glycolysis	Oxidoreductase	FDA approved drug targets
AKAP7	7.025508	1.4477074	4.82527320395597e-12	2.87685004948676e-11	0.228634850166482	0.0959409594095941	A-kinase anchoring protein 7
LINC00623	7.1336083	1.4476641	2.36129800443702e-12	1.42569891554601e-11	0.256603773584906	0.108856088560886	NA	NA	NA	NA
ZFYVE16	5.639326	1.4474405	2.36538264405322e-08	1.14532835236132e-07	0.107658157602664	0.0387453874538745	Zinc finger FYVE-type containing 16
SP100	7.2780914	1.4473709	9.72163116622948e-13	5.98320871557366e-12	0.559156492785794	0.324723247232472	SP100 nuclear antigen	Host-virus interaction	Transcription	Transcription regulation	DNA-binding
TUT1	6.14124	1.4469564	1.29269246035523e-09	6.74370535083546e-09	0.131853496115427	0.0498154981549815	Terminal uridylyl transferase 1	U6 snRNA-specific	mRNA processing	Nucleotidyltransferase	RNA-binding	Transferase
TMEM19	5.7904973	1.4465812	1.01514084681566e-08	5.03730614619032e-08	0.12031076581576	0.0424354243542435	Transmembrane protein 19
ASB7	5.831864	1.4459039	7.95602386770519e-09	3.97432004342675e-08	0.1165371809101	0.0424354243542435	Ankyrin repeat and SOCS box containing 7	Ubl conjugation pathway
TMLHE	5.553721	1.4457241	3.82167123355253e-08	1.82678580147912e-07	0.107436182019978	0.03690036900369	Trimethyllysine hydroxylase	epsilon	Carnitine biosynthesis	Dioxygenase	Oxidoreductase	Autism	Autism spectrum disorder	Disease mutation
LINC00909	5.7085075	1.4451154	1.61137421121603e-08	7.89002107086525e-08	0.114317425083241	0.040590405904059	NA	NA	NA	NA
SMAD5	6.558429	1.4448496	1.00362996832358e-10	5.59711419634484e-10	0.177136514983352	0.0682656826568266	SMAD family member 5	Transcription	Transcription regulation	DNA-binding
NRBF2	7.25094	1.444324	1.07362645618136e-12	6.59325535615673e-12	0.29322974472808	0.1309963099631	Nuclear receptor binding factor 2	Autophagy	Transcription	Transcription regulation
ZFP36L1	7.1000304	1.4436203	3.2631404702829e-12	1.95633422363349e-11	0.58534961154273	0.356088560885609	ZFP36 ring finger protein like 1	mRNA processing	mRNA transport	Transport	Developmental protein	DNA-binding	Ribonucleoprotein	RNA-binding	Cancer-related genes
USP9X	7.0516605	1.4436101	4.0728520013699e-12	2.43340607414528e-11	0.240621531631521	0.101476014760148	Ubiquitin specific peptidase 9	X-linked	Biological rhythms	Cell cycle	Cell division	Chromosome partition	Mitosis	Ubl conjugation pathway	Hydrolase	Protease	Thiol protease	Disease mutation	Mental retardation
DMXL1	5.608039	1.443538	2.82444065338121e-08	1.36255901350212e-07	0.109211986681465	0.0387453874538745	Dmx like 1
GTF2B	7.340373	1.4430988	6.1949271466423e-13	3.85154626285468e-12	0.488790233074362	0.269372693726937	General transcription factor IIB	Host-virus interaction	Transcription	Transcription regulation	Acyltransferase	DNA-binding	Transferase
GMDS-DT	6.6944795	1.4429458	4.17746472445108e-11	2.37310858885044e-10	0.182463928967814	0.0738007380073801	NA	NA	NA	NA
SLA	7.281017	1.4421356	9.27519836413478e-13	5.7171023126591e-12	0.467480577136515	0.252767527675277	Src like adaptor
DCAF16	7.22516	1.4417319	1.27101149199882e-12	7.77931297970715e-12	0.277691453940067	0.123616236162362	DDB1 and CUL4 associated factor 16	Ubl conjugation pathway
DGCR8	5.870738	1.4413594	6.36675686903067e-09	3.19788209363787e-08	0.12031076581576	0.044280442804428	DGCR8	microprocessor complex subunit		RNA-binding
FKBP15	5.693696	1.441256	1.7589191800942e-08	8.58948644571417e-08	0.117203107658158	0.040590405904059	FK506 binding protein 15	Endocytosis	Transport	Actin-binding
KRT10	7.176689	1.4402738	2.05206268080014e-12	1.24226837876225e-11	0.7669256381798	0.518450184501845	Keratin 10			Disease mutation	Ichthyosis
WNK1	7.3200297	1.439814	6.76712788431227e-13	4.19731651743286e-12	0.335183129855716	0.158671586715867	WNK lysine deficient protein kinase 1		Kinase	Protein kinase inhibitor	Serine/threonine-protein kinase	Transferase	Neurodegeneration	Neuropathy
IL12RB1	7.1612988	1.4397255	1.98006604578682e-12	1.19987412817622e-11	0.27968923418424	0.121771217712177	Interleukin 12 receptor subunit beta 1		Receptor	Disease mutation
SHFL	7.3923807	1.4394777	4.24518812283927e-13	2.66583035769498e-12	0.430854605993341	0.223247232472325	NA	NA	NA	NA
ZNF138	6.141396	1.4394674	1.30973025540962e-09	6.82869474049111e-09	0.146281908990011	0.0535055350553506	Zinc finger protein 138	Transcription	Transcription regulation	DNA-binding	Repressor
CCDC127	5.498369	1.4388595	5.15988341462485e-08	2.45205002413249e-07	0.103440621531632	0.03690036900369	Coiled-coil domain containing 127
PISD	6.4895525	1.438385	1.54962314195342e-10	8.54440443185255e-10	0.172697003329634	0.0664206642066421	Phosphatidylserine decarboxylase	Lipid biosynthesis	Lipid metabolism	Phospholipid biosynthesis	Phospholipid metabolism	Decarboxylase	Lyase
SCYL2	6.333358	1.4383678	4.04735247777464e-10	2.17752679757504e-09	0.152053274139845	0.0590405904059041	SCY1 like pseudokinase 2
PPM1M	7.4164076	1.4381385	3.51470215089815e-13	2.21604846554734e-12	0.383795782463929	0.193726937269373	Protein phosphatase	Mg2+/Mn2+ dependent 1M		Hydrolase	Protein phosphatase
TMEM205	7.032757	1.4378179	4.61694258174723e-12	2.7544370893974e-11	0.236182019977802	0.0996309963099631	Transmembrane protein 205
PPIA	12.041998	1.4375428	7.49092951683438e-30	9.5932649141237e-29	0.994672586015538	0.935424354243542	Peptidylprolyl isomerase A	Host-virus interaction	Isomerase	Rotamase
SRP19	7.3326344	1.4371444	6.56221227569791e-13	4.07505143370918e-12	0.493895671476138	0.271217712177122	Signal recognition particle 19		Ribonucleoprotein	RNA-binding
UBA7	6.612951	1.4368012	7.1083037145238e-11	3.9872953908856e-10	0.184017758046615	0.0719557195571956	Ubiquitin like modifier activating enzyme 7	Ubl conjugation pathway	Ligase
SLC30A5	6.943491	1.436507	8.36557173750538e-12	4.92818752880146e-11	0.228856825749168	0.0959409594095941	Solute carrier family 30 member 5	Ion transport	Transport	Zinc transport
SQSTM1	7.073905	1.4364104	4.01958051490671e-12	2.4019700640996e-11	0.706326304106548	0.461254612546125	Sequestosome 1	Apoptosis	Autophagy	Differentiation	Immunity		Amyotrophic lateral sclerosis	Disease mutation	Neurodegeneration
MAX	7.3224344	1.4359074	6.91028630776615e-13	4.28256114879899e-12	0.428634850166482	0.219557195571956	MYC associated factor X	Transcription	Transcription regulation	Activator	DNA-binding	Repressor	Cancer-related genes	Disease mutation
CCNC	7.3409467	1.4354597	5.86500839711632e-13	3.6520104175375e-12	0.338068812430633	0.160516605166052	Cyclin C	Transcription	Transcription regulation	Activator	Cyclin	Repressor
HAPLN3	6.0472245	1.4353648	2.27742122924227e-09	1.17089330540099e-08	0.1338512763596	0.0498154981549815	Hyaluronan and proteoglycan link protein 3
MPI	7.0562735	1.435244	3.93720362502821e-12	2.35389725383302e-11	0.235516093229745	0.0996309963099631	Mannose phosphate isomerase		Isomerase	Congenital disorder of glycosylation	Disease mutation
ZNF37A	6.3063774	1.4350575	4.79929440145351e-10	2.57262704141183e-09	0.154938956714761	0.0590405904059041	Zinc finger protein 37A	Transcription	Transcription regulation	DNA-binding
COG7	5.6590786	1.4347659	2.13055682056762e-08	1.03463593193042e-07	0.114539400665927	0.040590405904059	Component of oligomeric golgi complex 7	Protein transport	Transport		Congenital disorder of glycosylation
TSPOAP1-AS1	6.5130177	1.4345813	1.33389621591454e-10	7.38160498921805e-10	0.173140954495006	0.0682656826568266	NA	NA	NA	NA
ADD1	7.296797	1.4342237	8.04070834850149e-13	4.9653782058968e-12	0.359156492785794	0.173431734317343	Adducin 1		Actin-binding	Calmodulin-binding
SURF1	7.3363976	1.4332021	6.26345555937482e-13	3.89282963030527e-12	0.421087680355161	0.214022140221402	SURF1	cytochrome c oxidase assembly factor			Charcot-Marie-Tooth disease	Disease mutation	Leigh syndrome	Neurodegeneration	Neuropathy	Primary mitochondrial disease
ABHD14A	7.3249454	1.4330835	6.60868470913344e-13	4.10182243579775e-12	0.357602663706992	0.173431734317343	Abhydrolase domain containing 14A		Hydrolase
USF2	6.6284847	1.432446	6.50635190367962e-11	3.65692546109609e-10	0.198002219755827	0.0774907749077491	Upstream transcription factor 2	c-fos interacting	Transcription	Transcription regulation	DNA-binding
BNIP3L	7.265945	1.4321057	1.02799018195754e-12	6.31935986728721e-12	0.454162042175361	0.239852398523985	BCL2 interacting protein 3 like	Apoptosis	Host-virus interaction		Cancer-related genes
CLASRP	6.977128	1.432009	6.69677874504217e-12	3.96616179364545e-11	0.232408435072142	0.0977859778597786	CLK4 associating serine/arginine rich protein	mRNA processing	mRNA splicing
VPS4B	7.364272	1.4316555	4.95924000320637e-13	3.10119841717677e-12	0.3338512763596	0.160516605166052	Vacuolar protein sorting 4 homolog B	Cell cycle	Cell division	Protein transport	Transport	Hydrolase
FAM122B	6.7337885	1.431457	3.29127539264468e-11	1.88254368879806e-10	0.201997780244173	0.0811808118081181	Family with sequence similarity 122B
YIF1B	7.3595395	1.4312702	5.14613760819958e-13	3.21422837197462e-12	0.335405105438402	0.158671586715867	Yip1 interacting factor homolog B	membrane trafficking protein	Protein transport	Transport
CSNK1G3	7.147571	1.4308039	2.17825497732007e-12	1.31691956433584e-11	0.289012208657048	0.129151291512915	Casein kinase 1 gamma 3	Wnt signaling pathway	Kinase	Serine/threonine-protein kinase	Transferase
NTAN1	6.849483	1.4307226	1.57135526974301e-11	9.14213546778952e-11	0.229300776914539	0.0922509225092251	N-terminal asparagine amidase		Hydrolase
PCF11	6.8008285	1.4303993	2.11975866259293e-11	1.22645094545628e-10	0.207325194228635	0.0867158671586716	PCF11 cleavage and polyadenylation factor subunit	mRNA processing
KCNAB2	7.306997	1.4303831	7.46485412516579e-13	4.61912300651214e-12	0.359378468368479	0.177121771217712	Potassium voltage-gated channel subfamily A regulatory beta subunit 2	Ion transport	Potassium transport	Transport	Ion channel	Oxidoreductase	Voltage-gated channel
NUP42	6.1162963	1.4303062	1.53430760795524e-09	7.96330016431787e-09	0.15449500554939	0.0553505535055351	NA	NA	NA	NA
HCG18	7.213447	1.4300662	1.38790399457373e-12	8.474920604837e-12	0.29700332963374	0.136531365313653	NA	NA	NA	NA
PPP1R15B	6.2721353	1.4300162	5.95298780768769e-10	3.16877991200083e-09	0.160710321864595	0.0608856088560886	Protein phosphatase 1 regulatory subunit 15B	Translation regulation		Diabetes mellitus	Disease mutation	Dwarfism	Mental retardation
FAM200B	7.0714474	1.4295907	3.59804712441321e-12	2.15464860603155e-11	0.258823529411765	0.112546125461255	Family with sequence similarity 200 member B
MAP4K5	6.8994045	1.4290029	1.1232016123284e-11	6.5839689642588e-11	0.231076581576027	0.0977859778597786	Mitogen-activated protein kinase kinase kinase kinase 5
ASAH1	7.2785716	1.4278842	9.36932356576709e-13	5.77220353190778e-12	0.430632630410655	0.22140221402214	N-acylsphingosine amidohydrolase 1	Lipid metabolism	Sphingolipid metabolism	Hydrolase	Disease mutation	Epilepsy	Neurodegeneration
HERC2	6.8248186	1.4275887	1.86133844956257e-11	1.07966479544278e-10	0.24550499445061	0.101476014760148	HECT and RLD domain containing E3 ubiquitin protein ligase 2	DNA damage	DNA repair	Ubl conjugation pathway	Transferase	Disease mutation	Mental retardation
RNF10	7.3267074	1.4272301	6.60627422503254e-13	4.1010217589962e-12	0.390455049944506	0.195571955719557	Ring finger protein 10	Transcription	Transcription regulation	DNA-binding
SLC35E3	5.7749944	1.4270426	1.10447448732245e-08	5.45986908569543e-08	0.118978912319645	0.044280442804428	Solute carrier family 35 member E3
FAM104A	6.874467	1.4267569	1.32381808298025e-11	7.73269480612198e-11	0.223973362930078	0.0922509225092251	Family with sequence similarity 104 member A
AP4B1	6.0042343	1.4266924	2.95907648083887e-09	1.51221946767919e-08	0.140510543840178	0.0516605166051661	Adaptor related protein complex 4 beta 1 subunit	Protein transport	Transport		Hereditary spastic paraplegia	Neurodegeneration
EXOC5	6.303805	1.4259278	4.89321972882749e-10	2.61990543146306e-09	0.159600443951165	0.0608856088560886	Exocyst complex component 5	Exocytosis	Protein transport	Transport
