## Supplement Table 1 for "Single cell profiling of γδ hepatosplenic T-cell lymphoma unravels tumor cell heterogeneity associated with disease progression" (part 2 of 2)

names	scores	logfoldchanges	pvals	pvals_adj	pct_nz_group	pct_nz_reference	Gene.description	Biological.process	Molecular.function	Disease.involvement
AP5S1	5.8594627	1.4253953	6.84657785158130e-09	3.42947305249387e-08	0.127413984461709	0.0461254612546125	Adaptor related protein complex 5 sigma 1 subunit	DNA damage	DNA repair	Protein transport	Transport
CTDP1	6.7554154	1.4251099	2.88451542572958e-11	1.65376173397757e-10	0.217536071032186	0.0885608856088561	CTD phosphatase subunit 1	Cell cycle	Cell division	Mitosis	Hydrolase	Protein phosphatase	Cataract	Neuropathy
UBE2Z	6.1813097	1.4247634	1.03286616990662e-09	5.41537499244355e-09	0.153607103218646	0.0571955719557196	Ubiquitin conjugating enzyme E2 Z	Apoptosis	Ubl conjugation pathway	Transferase
ZNF496	6.1054697	1.4242135	1.61752652687474e-09	8.38333169217533e-09	0.142508324084351	0.0535055350553506	Zinc finger protein 496	Transcription	Transcription regulation	Activator	DNA-binding	Repressor
LENG8	7.183973	1.4239606	1.71110181815891e-12	1.04085154805442e-11	0.310321864594895	0.143911439114391	Leukocyte receptor cluster member 8
BRAT1	5.4443073	1.4230213	6.93856007095738e-08	3.26928729604932e-07	0.104106548279689	0.03690036900369	BRCA1 associated ATM activator 1	DNA damage		Disease mutation	Epilepsy
ABTB1	7.0677204	1.4229449	3.69921638932607e-12	2.21342192358547e-11	0.266814650388457	0.118081180811808	Ankyrin repeat and BTB domain containing 1	Protein biosynthesis	Elongation factor
SMARCAL1	5.5569644	1.4226199	3.73377235271505e-08	1.78640263897678e-07	0.105216426193119	0.0387453874538745	SWI/SNF related	matrix associated	actin dependent regulator of chromatin	subfamily a like 1		Helicase	Hydrolase	Disease mutation
NEMF	7.2481437	1.4222021	1.12831566738805e-12	6.91750112932497e-12	0.370255271920089	0.182656826568266	Nuclear export mediator factor
RBM39	7.1294537	1.4221325	2.86235893387506e-12	1.72282847128369e-11	0.821753607103219	0.581180811808118	RNA binding motif protein 39	mRNA processing	mRNA splicing	Transcription	Transcription regulation	Activator	RNA-binding
GOLGA3	6.4194803	1.4197528	2.40513111369887e-10	1.31212108946925e-09	0.173806881243063	0.0682656826568266	Golgin A3
USP12	6.277394	1.4193454	5.70558578397212e-10	3.04239722143304e-09	0.152497225305216	0.0608856088560886	Ubiquitin specific peptidase 12	Ubl conjugation pathway	Hydrolase	Protease	Thiol protease
LMBRD1	7.19631	1.4193169	1.61702346259476e-12	9.84933861781177e-12	0.380688124306326	0.188191881918819	LMBR1 domain containing 1	Host-virus interaction	Transport
ARIH1	6.405353	1.4192607	2.62802068403089e-10	1.43073308130618e-09	0.174250832408435	0.0682656826568266	Ariadne RBR E3 ubiquitin protein ligase 1	Ubl conjugation pathway	Transferase	Disease mutation
SHLD1	6.6324577	1.4185095	6.34260402845537e-11	3.56982392811771e-10	0.2	0.0793357933579336	NA	NA	NA	NA
TTC37	6.471253	1.4183577	1.74314511554357e-10	9.582585517274e-10	0.18046614872364	0.0719557195571956	Tetratricopeptide repeat domain 37
APOL6	7.071232	1.4181188	3.62837672601646e-12	2.17210036880812e-11	0.280133185349612	0.127306273062731	Apolipoprotein L6	Lipid transport	Transport
MAT2B	7.2598214	1.4178399	1.07471988640673e-12	6.59886303680136e-12	0.476137624861265	0.261992619926199	Methionine adenosyltransferase 2B	One-carbon metabolism
NSUN6	5.480778	1.4176937	5.68709952017466e-08	2.69384663566601e-07	0.106326304106548	0.0387453874538745	NOP2/Sun RNA methyltransferase family member 6		Methyltransferase	RNA-binding	Transferase
FBXL12	6.2101	1.4174285	8.74516473286697e-10	4.61212931394328e-09	0.164705882352941	0.0608856088560886	F-box and leucine rich repeat protein 12	Ubl conjugation pathway
ZNF76	6.7011476	1.4172896	4.08928398230549e-11	2.32445850343785e-10	0.20976692563818	0.0848708487084871	Zinc finger protein 76	Transcription	Transcription regulation	DNA-binding
AGK	6.640803	1.4172566	6.00722565609259e-11	3.39096955951026e-10	0.20110987791343	0.0811808118081181	Acylglycerol kinase		Kinase	Transferase	Cardiomyopathy	Cataract	Disease mutation	Primary mitochondrial disease
MOAP1	7.2291207	1.4167223	1.27586083797261e-12	7.8076881007583e-12	0.349389567147614	0.169741697416974	Modulator of apoptosis 1	Apoptosis
MSL1	5.7974734	1.4149888	9.74229552589665e-09	4.84217488516218e-08	0.124084350721421	0.0461254612546125	Male specific lethal 1 homolog		Chromatin regulator
TTC13	5.7658315	1.4146762	1.17194824054562e-08	5.78326514119053e-08	0.127192008879023	0.0461254612546125	Tetratricopeptide repeat domain 13
KMT5B	6.2695875	1.4146404	6.03311779656408e-10	3.2095660533727e-09	0.160710321864595	0.0627306273062731	Lysine methyltransferase 5B	Myogenesis	Transcription	Transcription regulation	Chromatin regulator	Methyltransferase	Repressor	Transferase	Disease mutation	Mental retardation
FAM126B	5.5298977	1.4142835	4.36971470888027e-08	2.08439890603058e-07	0.114095449500555	0.040590405904059	Family with sequence similarity 126 member B
FAM169A	5.639375	1.4140959	2.37702523896778e-08	1.15081350226798e-07	0.115871254162042	0.0424354243542435	Family with sequence similarity 169 member A
RIOK2	5.6282024	1.413543	2.54635511349663e-08	1.23148973981356e-07	0.12142064372919	0.0424354243542435	RIO kinase 2	Cell cycle	Ribosome biogenesis	Kinase	Serine/threonine-protein kinase	Transferase
PPIL2	6.335374	1.4134358	4.03639639904828e-10	2.17195155250759e-09	0.165593784683685	0.0645756457564576	Peptidylprolyl isomerase like 2	Ubl conjugation pathway	Transferase
TINF2	7.167946	1.4129041	1.91248679175873e-12	1.1602673473423e-11	0.312985571587125	0.145756457564576	TERF1 interacting nuclear factor 2			Disease mutation	Dyskeratosis congenita
SMARCC2	7.1847897	1.4126872	1.73749712546864e-12	1.05638093503783e-11	0.360266370699223	0.175276752767528	SWI/SNF related	matrix associated	actin dependent regulator of chromatin subfamily c member 2	Neurogenesis	Transcription	Transcription regulation	Chromatin regulator	Disease mutation	Mental retardation
PHKG2	6.9390125	1.4125069	8.75749122751241e-12	5.15326264337913e-11	0.254162042175361	0.108856088560886	Phosphorylase kinase catalytic subunit gamma 2	Carbohydrate metabolism	Glycogen metabolism	Calmodulin-binding	Kinase	Serine/threonine-protein kinase	Transferase	Disease mutation	Glycogen storage disease
C12orf49	5.4657097	1.4123268	6.17715247926957e-08	2.92143633407088e-07	0.106326304106548	0.0387453874538745	Chromosome 12 open reading frame 49
CYP20A1	6.374515	1.4121891	3.17628207945242e-10	1.71924135448149e-09	0.172253052164262	0.0682656826568266	Cytochrome P450 family 20 subfamily A member 1		Monooxygenase	Oxidoreductase
ZFP91	6.7133727	1.4116688	3.78987401892984e-11	2.15996852953677e-10	0.219089900110988	0.0904059040590406	ZFP91 zinc finger protein	Ubl conjugation pathway	Transferase
GNB1	7.165927	1.4112931	1.9462517952645e-12	1.17977412981908e-11	0.319644839067703	0.149446494464945	G protein subunit beta 1		Transducer	Cancer-related genes	Disease mutation	Mental retardation
DERL2	7.134162	1.4107722	2.45632162857769e-12	1.48282744396458e-11	0.353829078801332	0.16789667896679	Derlin 2	Host-virus interaction	Unfolded protein response
SCAMP2	7.231971	1.4107505	1.28006465739802e-12	7.83079500675665e-12	0.411320754716981	0.210332103321033	Secretory carrier membrane protein 2	Protein transport	Transport
KLF7	5.4682717	1.4104749	6.09416152476317e-08	2.88367687094837e-07	0.107436182019978	0.0387453874538745	Kruppel like factor 7	Transcription	Transcription regulation	Activator	DNA-binding	Disease mutation
NPC2	7.154682	1.4103737	2.17316969749224e-12	1.31406218565858e-11	0.416204217536071	0.214022140221402	NPC intracellular cholesterol transporter 2	Cholesterol metabolism	Lipid metabolism	Lipid transport	Steroid metabolism	Sterol metabolism	Transport		Disease mutation	Niemann-Pick disease
EP400	6.850775	1.4097081	1.54690295360349e-11	9.00703070392004e-11	0.231742508324084	0.0996309963099631	E1A binding protein p400		Chromatin regulator	DNA-binding	Helicase	Hydrolase
FMNL3	5.3370695	1.409128	1.23313010881081e-07	5.71892994330772e-07	0.101664816870144	0.03690036900369	Formin like 3	Angiogenesis	Developmental protein
XPC	6.8513074	1.4086238	1.55319272364908e-11	9.04221518662e-11	0.24173140954495	0.103321033210332	XPC complex subunit	DNA damage recognition and repair factor	DNA damage	DNA repair	Transcription	Transcription regulation	DNA-binding	Cancer-related genes	Disease mutation	Xeroderma pigmentosum
AP2A2	6.308796	1.4084097	4.74817041350665e-10	2.54671432158202e-09	0.164039955604883	0.0645756457564576	Adaptor related protein complex 2 alpha 2 subunit	Endocytosis	Protein transport	Transport
THUMPD3	6.6841674	1.4079939	4.55719595803713e-11	2.58401129760057e-10	0.210654827968923	0.0867158671586716	THUMP domain containing 3		Methyltransferase	RNA-binding	Transferase
RRN3	6.609281	1.4078289	7.40267648699672e-11	4.14606521959552e-10	0.211098779134295	0.0848708487084871	RRN3 homolog	RNA polymerase I transcription factor	Transcription	Transcription regulation
CREB3	6.1594853	1.407668	1.17871549633509e-09	6.1631665544801e-09	0.155382907880133	0.0590405904059041	CAMP responsive element binding protein 3	Chemotaxis	Host-virus interaction	Transcription	Transcription regulation	Unfolded protein response	Activator	DNA-binding	Repressor
TACO1	6.3599935	1.4075816	3.50234533628762e-10	1.89041943155085e-09	0.17780244173141	0.0682656826568266	Translational activator of cytochrome c oxidase I	Translation regulation	Activator	Leigh syndrome	Primary mitochondrial disease
UBR4	6.849694	1.4074477	1.56786330316176e-11	9.12326943704668e-11	0.240399556048835	0.103321033210332	Ubiquitin protein ligase E3 component n-recognin 4	Host-virus interaction	Ubl conjugation pathway	Calmodulin-binding	Transferase
SNHG17	7.0327578	1.406809	4.76923296029306e-12	2.84436525305012e-11	0.300998890122087	0.136531365313653	NA	NA	NA	NA
SMIM26	7.1647654	1.406384	2.09048133981239e-12	1.26531681029392e-11	0.528967813540511	0.302583025830258	Small integral membrane protein 26
RGP1	5.7155952	1.4059254	1.55852531012124e-08	7.63942478582395e-08	0.126526082130966	0.0461254612546125	RGP1 homolog	RAB6A GEF complex partner 1		Guanine-nucleotide releasing factor
ZNF213-AS1	5.6139674	1.4059166	2.72828288444768e-08	1.31703880049683e-07	0.111875693673696	0.0424354243542435	NA	NA	NA	NA
SNX19	5.581175	1.4052303	3.29211789915288e-08	1.58150422925442e-07	0.116315205327414	0.0424354243542435	Sorting nexin 19	Exocytosis	Protein transport	Transport
MTOR	5.8529854	1.405167	7.12502632193494e-09	3.56553306547909e-08	0.1338512763596	0.0498154981549815	Mechanistic target of rapamycin kinase	Biological rhythms	Kinase	Serine/threonine-protein kinase	Transferase	Cancer-related genes	Disease mutation	Epilepsy	FDA approved drug targets	Mental retardation
IFT88	5.452723	1.4046196	6.59870387481847e-08	3.11436699577345e-07	0.102774694783574	0.0387453874538745	Intraflagellar transport 88	Cilium biogenesis/degradation
CNOT11	5.6233687	1.4039994	2.58944735106544e-08	1.251173102262e-07	0.112319644839068	0.0424354243542435	CCR4-NOT transcription complex subunit 11	RNA-mediated gene silencing	Transcription	Transcription regulation	Translation regulation
CMTR1	5.786387	1.4039397	1.03931035951735e-08	5.15374589739798e-08	0.126748057713651	0.0479704797047971	Cap methyltransferase 1	mRNA capping	mRNA processing	Methyltransferase	Transferase
RABL2B	6.682811	1.4029262	4.61760375865281e-11	2.6174526122108e-10	0.218201997780244	0.0904059040590406	RAB	member of RAS oncogene family like 2B	Cilium biogenesis/degradation
ORC2	5.430824	1.4027103	7.48245715397016e-08	3.52012100632984e-07	0.108990011098779	0.0387453874538745	Origin recognition complex subunit 2	DNA replication
FBXO25	5.644814	1.4022803	2.30586408525067e-08	1.11724823119221e-07	0.117425083240844	0.044280442804428	F-box protein 25	Ubl conjugation pathway	Actin-binding
SMIM15	7.0561185	1.4011565	4.08734326443688e-12	2.44086883376822e-11	0.307214206437292	0.140221402214022	Small integral membrane protein 15
ERV3-1	6.361174	1.4007128	3.46426780195042e-10	1.87014256370483e-09	0.178912319644839	0.0719557195571956	Endogenous retrovirus group 3 member 1	envelope
RPRD2	6.4417353	1.4005854	2.10858554543096e-10	1.15326269498384e-09	0.188235294117647	0.0756457564575646	Regulation of nuclear pre-mRNA domain containing 2
STRADA	6.170279	1.3998191	1.10932358230391e-09	5.80863411100221e-09	0.163596004439512	0.0627306273062731	STE20-related kinase adaptor alpha	Cell cycle
COQ7	5.4691405	1.3997594	6.09684828769826e-08	2.88457528668619e-07	0.113873473917869	0.040590405904059	Coenzyme Q7	hydroxylase	Ubiquinone biosynthesis	Monooxygenase	Oxidoreductase	Disease mutation	Primary mitochondrial disease
VPS26A	6.955213	1.3997141	7.93267269545971e-12	4.68069890902017e-11	0.280133185349612	0.125461254612546	VPS26	retromer complex component A	Protein transport	Transport
FZR1	5.5693455	1.3996483	3.51629430197121e-08	1.68565668299212e-07	0.1165371809101	0.0424354243542435	Fizzy and cell division cycle 20 related 1	Cell cycle	Cell division	DNA damage	DNA repair	Mitosis	Ubl conjugation pathway
POR	6.483591	1.3995551	1.6152482787724e-10	8.89553148530676e-10	0.185571587125416	0.0756457564575646	Cytochrome p450 oxidoreductase		Oxidoreductase	Congenital adrenal hyperplasia	Craniosynostosis	Disease mutation
GPS2	7.1665382	1.3993245	2.0277800975751e-12	1.22838098893324e-11	0.457269700332963	0.245387453874539	G protein pathway suppressor 2	Host-virus interaction	Transcription	Transcription regulation	Activator	Repressor	Cancer-related genes	Tumor suppressor
MECP2	6.9835577	1.3992655	6.62859390641653e-12	3.92705026818957e-11	0.298557158712542	0.134686346863469	Methyl-CpG binding protein 2	Transcription	Transcription regulation	DNA-binding	Repressor	Autism	Autism spectrum disorder	Cancer-related genes	Disease mutation	Mental retardation
HMGN4	7.2184567	1.3989297	1.39725878969883e-12	8.52777538131848e-12	0.401997780244173	0.206642066420664	High mobility group nucleosomal binding domain 4		DNA-binding
GATAD2B	6.7237487	1.3988191	3.58631495739201e-11	2.04650317673067e-10	0.240843507214206	0.101476014760148	GATA zinc finger domain containing 2B	Transcription	Transcription regulation	Repressor	Mental retardation
FANCF	5.4848356	1.3976421	5.56640858266913e-08	2.63941081142988e-07	0.109211986681465	0.040590405904059	Fanconi anemia complementation group F	DNA damage	DNA repair		Cancer-related genes	Fanconi anemia
ALAD	5.738498	1.3974918	1.37430991557121e-08	6.75545490462287e-08	0.131853496115427	0.0479704797047971	Aminolevulinate dehydratase	Heme biosynthesis	Porphyrin biosynthesis	Allosteric enzyme	Lyase	Disease mutation	FDA approved drug targets
USP33	6.8139553	1.3969613	1.99462680325124e-11	1.15569630561657e-10	0.250610432852386	0.108856088560886	Ubiquitin specific peptidase 33	Endocytosis	Ubl conjugation pathway	Hydrolase	Protease	Thiol protease
PGM2L1	5.203431	1.3968065	2.50221035947884e-07	1.13430023987224e-06	0.101442841287458	0.0350553505535055	Phosphoglucomutase 2 like 1	Carbohydrate metabolism	Glucose metabolism	Isomerase	Transferase
ANKRD13C	6.54086	1.3966328	1.13017204379592e-10	6.27795218925096e-10	0.19622641509434	0.0811808118081181	Ankyrin repeat domain 13C		Chaperone
PNO1	6.919601	1.396369	9.9432943303148e-12	5.84070800487646e-11	0.257713651498335	0.114391143911439	Partner of NOB1 homolog		RNA-binding
AL139246.5	6.310507	1.3961043	4.70178727184537e-10	2.52257572466744e-09	0.170033296337403	0.0701107011070111	NA	NA	NA	NA
CPT1A	6.959061	1.3952093	7.81301883088734e-12	4.61158365149665e-11	0.305438401775805	0.140221402214022	Carnitine palmitoyltransferase 1A	Fatty acid metabolism	Lipid metabolism	Transport	Acyltransferase	Transferase	Disease mutation	FDA approved drug targets
GRAMD1A	6.9046474	1.3951705	1.09190192545456e-11	6.40665315382534e-11	0.247502774694784	0.108856088560886	GRAM domain containing 1A	Autophagy	Lipid transport	Transport
VPS4A	7.1261463	1.3943219	2.56626905363778e-12	1.54664932705741e-11	0.33496115427303	0.160516605166052	Vacuolar protein sorting 4 homolog A	Cell cycle	Cell division	Protein transport	Transport	Hydrolase	Disease mutation
PATL1	6.420664	1.3940893	2.41027343729891e-10	1.31473052278059e-09	0.189123196448391	0.0756457564575646	PAT1 homolog 1	processing body mRNA decay factor		RNA-binding
DLG1	5.436199	1.393835	7.25735493000329e-08	3.41553873978463e-07	0.109433962264151	0.040590405904059	Discs large MAGUK scaffold protein 1	Host-virus interaction
MON1B	5.97058	1.3937837	3.61220764510716e-09	1.84008924173371e-08	0.146059933407325	0.0553505535055351	MON1 homolog B	secretory trafficking associated
RFTN1	7.0257664	1.3932242	5.18576398351934e-12	3.08875748675006e-11	0.413984461709212	0.212177121771218	Raftlin	lipid raft linker 1
NAA16	6.414208	1.3931766	2.4867703192719e-10	1.35585104209252e-09	0.180244173140955	0.0738007380073801	N(alpha)-acetyltransferase 16	NatA auxiliary subunit
GLYCTK	6.2489576	1.3931272	6.89759825241847e-10	3.66147924056227e-09	0.170255271920089	0.0664206642066421	Glycerate kinase		Kinase	Transferase	Disease mutation
SYNGR2	6.962562	1.3930337	8.22936233843469e-12	4.85185069183389e-11	0.61354051054384	0.381918819188192	Synaptogyrin 2	Host-virus interaction
LATS1	6.6317134	1.3927653	6.43714043649281e-11	3.61969238156511e-10	0.222641509433962	0.0922509225092251	Large tumor suppressor kinase 1	Cell cycle	Cell division	Mitosis	Kinase	Serine/threonine-protein kinase	Transferase	Tumor suppressor
GSKIP	5.4524984	1.3914988	6.64684013106922e-08	3.13587259135427e-07	0.109877913429523	0.040590405904059	GSK3B interacting protein
EIF3K	8.009143	1.3902485	6.41354396544077e-15	4.39427410481276e-14	0.953163152053274	0.782287822878229	Eukaryotic translation initiation factor 3 subunit K	Protein biosynthesis	Initiation factor
CENPC	7.0001616	1.3899807	6.08178859752034e-12	3.60952723297944e-11	0.378024417314095	0.188191881918819	Centromere protein C	Cell cycle	Cell division	Mitosis	DNA-binding
VEZT	6.443258	1.3899649	2.087304868007e-10	1.14196480529035e-09	0.189789123196448	0.0774907749077491	Vezatin	adherens junctions transmembrane protein
ELP2	6.8135347	1.3898278	2.00205706950876e-11	1.15981783477509e-10	0.253718091009989	0.11070110701107	Elongator acetyltransferase complex subunit 2	Transcription	Transcription regulation	tRNA processing		Disease mutation	Mental retardation
SRCAP	6.2878575	1.3897774	5.44532554961837e-10	2.90658247690801e-09	0.176026637069922	0.0701107011070111	Snf2 related CREBBP activator protein	Host-virus interaction	Transcription	Transcription regulation	Activator	Chromatin regulator	DNA-binding	Helicase	Hydrolase
PHACTR4	6.571044	1.389464	9.43125526143709e-11	5.26209411316858e-10	0.213318534961154	0.0885608856088561	Phosphatase and actin regulator 4	Neurogenesis	Actin-binding	Developmental protein
CCP110	5.2492824	1.3894504	1.96818508644542e-07	8.9855983970299e-07	0.103884572697003	0.03690036900369	Centriolar coiled-coil protein 110	Cilium biogenesis/degradation
MED21	6.3265576	1.3889961	4.29896501895174e-10	2.31085943102736e-09	0.179800221975583	0.0719557195571956	Mediator complex subunit 21	Transcription	Transcription regulation	Activator
TFB2M	6.18435	1.3884281	1.02354506670077e-09	5.3694672475727e-09	0.172031076581576	0.0664206642066421	Transcription factor B2	mitochondrial	rRNA processing	Transcription	Transcription regulation	Methyltransferase	RNA-binding	Transferase
ADAM17	6.0121427	1.3882002	2.81614465330618e-09	1.4401803892086e-08	0.145172031076582	0.0571955719557196	ADAM metallopeptidase domain 17	Notch signaling pathway	Hydrolase	Metalloprotease	Protease
LTO1	5.4034557	1.3876457	8.69204435763517e-08	4.06929541486064e-07	0.112319644839068	0.040590405904059	NA	NA	NA	NA
BRAP	5.8928037	1.3875777	5.70788392223083e-09	2.87681436846008e-08	0.14850166481687	0.0553505535055351	BRCA1 associated protein	Ubl conjugation pathway	Transferase
RAD17	5.421158	1.3870791	7.87789508707328e-08	3.69949753761828e-07	0.109877913429523	0.040590405904059	RAD17 checkpoint clamp loader component	Cell cycle	DNA damage
ELOB	7.559725	1.3870683	1.54027919311225e-13	9.88008390240127e-13	0.90677025527192	0.710332103321033	Elongin B	Host-virus interaction	Transcription	Transcription regulation	Ubl conjugation pathway
WDR55	6.367545	1.3864312	3.34292637796814e-10	1.80676976314252e-09	0.184239733629301	0.0738007380073801	WD repeat domain 55	rRNA processing
ZNF131	6.838203	1.3863797	1.70935094590321e-11	9.92921027947999e-11	0.265260821309656	0.118081180811808	Zinc finger protein 131	Transcription	Transcription regulation	DNA-binding	Repressor
SLC4A4	5.388818	1.3861231	9.35830007646315e-08	4.36891761605393e-07	0.107214206437292	0.040590405904059	Solute carrier family 4 member 4	Ion transport	Sodium transport	Symport	Transport		Disease mutation	Retinitis pigmentosa
CCDC82	6.1714287	1.3857676	1.1060823425709e-09	5.79249103168371e-09	0.171587125416204	0.0664206642066421	Coiled-coil domain containing 82
EIPR1	6.6687617	1.3853925	5.07219800253322e-11	2.87113391727062e-10	0.224417314095449	0.0940959409594096	EARP complex and GARP complex interacting protein 1
TBC1D14	5.744207	1.3852133	1.32973813711087e-08	6.53987443649487e-08	0.1338512763596	0.0498154981549815	TBC1 domain family member 14	Autophagy	GTPase activation
RANBP3	6.365281	1.3841124	3.38942452424494e-10	1.83108969759246e-09	0.184239733629301	0.0738007380073801	RAN binding protein 3	Protein transport	Transport		Cancer-related genes
UHRF2	6.353724	1.3836272	3.64789466916515e-10	1.96753010294892e-09	0.189345172031077	0.0774907749077491	Ubiquitin like with PHD and ring finger domains 2	Cell cycle	Ubl conjugation pathway	DNA-binding	Transferase
DOK1	5.657015	1.3830945	2.1607802791584e-08	1.04889547742011e-07	0.122752497225305	0.0461254612546125	Docking protein 1
ZNF141	5.7324967	1.3826039	1.41496720104835e-08	6.94970672645875e-08	0.129633740288568	0.0498154981549815	Zinc finger protein 141	Transcription	Transcription regulation	Developmental protein	DNA-binding	Repressor	Disease mutation
YTHDC1	6.9885397	1.3822658	6.71145201871661e-12	3.97356608439092e-11	0.464372918978912	0.254612546125461	YTH domain containing 1	mRNA processing	mRNA splicing	RNA-binding
ATAD1	6.512458	1.3821204	1.36962902635964e-10	7.57247613199234e-10	0.21465038845727	0.0885608856088561	ATPase family	AAA domain containing 1		Hydrolase	Disease mutation
CD83	6.225775	1.3813559	7.97135434267179e-10	4.2131341559008e-09	0.179800221975583	0.0719557195571956	CD83 molecule
CASP2	5.3248186	1.3812879	1.3197339111991e-07	6.10819181636295e-07	0.106104328523862	0.0387453874538745	Caspase 2	Apoptosis	Hydrolase	Protease	Thiol protease	Cancer-related genes
IFT20	6.702165	1.3811389	4.0924867668491e-11	2.32583300057313e-10	0.231520532741398	0.0996309963099631	Intraflagellar transport 20	Cilium biogenesis/degradation	Differentiation	Spermatogenesis
MDM4	6.8973207	1.3810495	1.17436968362984e-11	6.87619657503374e-11	0.304106548279689	0.142066420664207	MDM4	p53 regulator			Cancer-related genes
EPM2AIP1	5.5560365	1.3804635	3.80488780172532e-08	1.81947607043309e-07	0.126082130965594	0.0461254612546125	EPM2A interacting protein 1
USP46	5.521946	1.380275	4.55910735309248e-08	2.17247608684466e-07	0.116759156492786	0.044280442804428	Ubiquitin specific peptidase 46	Behavior	Ubl conjugation pathway	Hydrolase	Protease	Thiol protease
DDX60	6.11368	1.380198	1.55875310067987e-09	8.08558988633557e-09	0.164705882352941	0.0645756457564576	DExD/H-box helicase 60	Antiviral defense	Immunity	Innate immunity	Helicase	Hydrolase	RNA-binding
SNAPC3	5.402853	1.3801639	8.69316175811869e-08	4.06929803694721e-07	0.109211986681465	0.040590405904059	Small nuclear RNA activating complex polypeptide 3	Transcription	Transcription regulation	DNA-binding
AL392172.1	5.646289	1.3796524	2.30882932089692e-08	1.11838885619572e-07	0.130521642619312	0.0479704797047971	NA	NA	NA	NA
ARHGEF1	6.858479	1.3796297	1.65597133349605e-11	9.62372289255144e-11	0.694117647058824	0.46309963099631	Rho guanine nucleotide exchange factor 1		GTPase activation	Guanine-nucleotide releasing factor
LONP2	6.8148236	1.3795979	1.99421810421708e-11	1.15564244509895e-10	0.267258601553829	0.119926199261993	Lon peptidase 2	peroxisomal		Hydrolase	Protease	Serine protease
CYB5R4	6.1951194	1.3795232	9.63292046962303e-10	5.0649981627449e-09	0.179800221975583	0.0701107011070111	Cytochrome b5 reductase 4		Oxidoreductase
ACOT4	5.6778536	1.3794268	1.92582160591583e-08	9.37327082421881e-08	0.12630410654828	0.0479704797047971	Acyl-CoA thioesterase 4	Fatty acid metabolism	Lipid metabolism	Hydrolase	Serine esterase
CASC4	5.8974257	1.3792919	5.55344992163112e-09	2.80090699437261e-08	0.150721420643729	0.0571955719557196	Cancer susceptibility 4
OGFOD3	6.6839676	1.3789916	4.59504815215376e-11	2.60507059196065e-10	0.227746947835738	0.0977859778597786	2-oxoglutarate and iron dependent oxygenase domain containing 3		Dioxygenase	Oxidoreductase
CREB3L2	5.7049937	1.3787054	1.65892092428786e-08	8.10981230798182e-08	0.132741398446171	0.0498154981549815	CAMP responsive element binding protein 3 like 2	Transcription	Transcription regulation	Unfolded protein response	Activator	Developmental protein	DNA-binding	Cancer-related genes	Proto-oncogene
PCMTD2	6.3476925	1.3781677	3.78249143726395e-10	2.03772400787898e-09	0.188235294117647	0.0774907749077491	Protein-L-isoaspartate (D-aspartate) O-methyltransferase domain containing 2
HNRNPA1	11.362341	1.3775351	4.57365595598953e-27	5.27577628884881e-26	0.994006659267481	0.928044280442804	Heterogeneous nuclear ribonucleoprotein A1	Host-virus interaction	mRNA processing	mRNA splicing	mRNA transport	Transport	Ribonucleoprotein	RNA-binding	Amyotrophic lateral sclerosis	Disease mutation	Neurodegeneration
FAM160B2	5.8929796	1.3766416	5.65282805257294e-09	2.84945819518279e-08	0.140954495005549	0.0553505535055351	Family with sequence similarity 160 member B2
LINC00299	6.1996856	1.3762745	9.30481077943574e-10	4.89599452757515e-09	0.174028856825749	0.0701107011070111	NA	NA	NA	NA
ZDHHC6	6.3969917	1.376147	2.82653687907215e-10	1.53583842504335e-09	0.208435072142064	0.0830258302583026	Zinc finger DHHC-type containing 6		Acyltransferase	Transferase
DNAJB1	6.6968813	1.3758869	4.69908140039794e-11	2.66322512133734e-10	0.696337402885683	0.466789667896679	DnaJ heat shock protein family (Hsp40) member B1	Stress response	Chaperone	Cancer-related genes
TAF6L	5.3733563	1.3754855	1.02137373883632e-07	4.75614506554048e-07	0.111431742508324	0.040590405904059	TATA-box binding protein associated factor 6 like	Transcription	Transcription regulation
PRR14L	5.408523	1.374386	8.4769359249632e-08	3.97163763171503e-07	0.116981132075472	0.0424354243542435	Proline rich 14 like
KAT7	6.694428	1.3742238	4.34793158857315e-11	2.46650099307758e-10	0.251276359600444	0.108856088560886	Lysine acetyltransferase 7	DNA damage	DNA repair	DNA replication	Transcription	Transcription regulation	Acyltransferase	Chromatin regulator	Transferase
C12orf29	5.5431213	1.3736619	4.09739239519825e-08	1.95628305578726e-07	0.128745837957825	0.0461254612546125	Chromosome 12 open reading frame 29
TMEM161B-AS1	5.8634567	1.3736051	6.70688543845306e-09	3.36180106728048e-08	0.140510543840178	0.0553505535055351	NA	NA	NA	NA
KANSL1	6.5530643	1.3734416	1.06903667309383e-10	5.95009295497372e-10	0.235516093229745	0.0996309963099631	KAT8 regulatory NSL complex subunit 1		Chromatin regulator	Disease mutation	Mental retardation
AUH	5.7603045	1.3722533	1.21754149861994e-08	5.99774379421108e-08	0.141398446170921	0.0535055350553506	AU RNA binding methylglutaconyl-CoA hydratase	Branched-chain amino acid catabolism	Lyase	RNA-binding	Disease mutation
MED24	5.95202	1.3720785	4.04619845565837e-09	2.05373609312928e-08	0.154051054384018	0.0590405904059041	Mediator complex subunit 24	Transcription	Transcription regulation	Activator
BORCS7	6.9027004	1.3719828	1.1482574027199e-11	6.72653156161187e-11	0.33007769145394	0.154981549815498	BLOC-1 related complex subunit 7
PI4KA	5.7219214	1.3711333	1.50897083885179e-08	7.40147972029141e-08	0.135627081021088	0.0516605166051661	Phosphatidylinositol 4-kinase alpha		Kinase	Transferase	Disease mutation
GPBP1L1	6.8086123	1.3710985	2.07364184589476e-11	1.2003378965933e-10	0.267702552719201	0.121771217712177	GC-rich promoter binding protein 1 like 1	Transcription	Transcription regulation	DNA-binding
CTNNBL1	6.785359	1.3710028	2.4335263240709e-11	1.40156564889566e-10	0.27480577136515	0.121771217712177	Catenin beta like 1	Apoptosis	mRNA processing	mRNA splicing		Cancer-related genes
SLC4A1AP	6.5031986	1.3699293	1.45653368053581e-10	8.03960024751788e-10	0.221087680355161	0.0922509225092251	Solute carrier family 4 member 1 adaptor protein
DYSF	5.4919405	1.3695047	5.3874528332954e-08	2.55720608418421e-07	0.119200887902331	0.044280442804428	Dysferlin			Disease mutation	Limb-girdle muscular dystrophy
SH3BGRL	6.8359194	1.3694763	1.91442261294801e-11	1.11010427846182e-10	0.659267480577136	0.416974169741697	SH3 domain binding glutamate rich protein like
C1RL-AS1	5.3212113	1.3693244	1.33562306189981e-07	6.17626527967089e-07	0.10188679245283	0.040590405904059	NA	NA	NA	NA
FOSL2	6.805449	1.3687711	2.18551960051778e-11	1.26310126162248e-10	0.355826859045505	0.175276752767528	FOS like 2	AP-1 transcription factor subunit	Transcription	Transcription regulation	DNA-binding
MAP3K11	6.0687065	1.3683867	2.02012884585266e-09	1.04153734169676e-08	0.153829078801332	0.0627306273062731	Mitogen-activated protein kinase kinase kinase 11		Kinase	Serine/threonine-protein kinase	Transferase
ADAT2	5.2406244	1.3682748	2.05626419363679e-07	9.37952713750003e-07	0.104328523862375	0.0387453874538745	Adenosine deaminase	tRNA specific 2	tRNA processing	Hydrolase
TMEM248	6.949568	1.3681754	8.46041948220043e-12	4.9810364087209e-11	0.352719200887902	0.171586715867159	Transmembrane protein 248
TEN1	6.4032674	1.3678602	2.72044859883737e-10	1.47973159705821e-09	0.212874583795782	0.0867158671586716	TEN1	CST complex subunit		DNA-binding
C12orf73	5.600932	1.3675691	2.96530892736428e-08	1.42750587992187e-07	0.127635960044395	0.0479704797047971	Chromosome 12 open reading frame 73
ZBTB24	5.782223	1.366567	1.07816370612228e-08	5.3362907109914e-08	0.147169811320755	0.0553505535055351	Zinc finger and BTB domain containing 24	Transcription	Transcription regulation	DNA-binding	Disease mutation
ENTPD6	5.9479237	1.3659832	4.11834026737241e-09	2.08919434686206e-08	0.148057713651498	0.0590405904059041	Ectonucleoside triphosphate diphosphohydrolase 6 (putative)		Hydrolase
UQCRB	8.034659	1.3655767	5.24248190383973e-15	3.61696663831174e-14	0.948057713651498	0.785977859778598	Ubiquinol-cytochrome c reductase binding protein	Electron transport	Respiratory chain	Transport		Primary mitochondrial disease
RABEP2	5.877847	1.3650827	6.19535807880891e-09	3.11435655874859e-08	0.145837957824639	0.0571955719557196	Rabaptin	RAB GTPase binding effector protein 2	Cilium biogenesis/degradation	Endocytosis	Protein transport	Transport
CLASP1	5.1917048	1.3621194	2.6563409836265e-07	1.20238358077805e-06	0.103884572697003	0.0387453874538745	Cytoplasmic linker associated protein 1	Cell cycle	Cell division	Mitosis
TAMM41	5.6056523	1.3616272	2.89651856155816e-08	1.39530765822045e-07	0.132075471698113	0.0498154981549815	TAM41 mitochondrial translocator assembly and maintenance homolog	Lipid biosynthesis	Lipid metabolism	Phospholipid biosynthesis	Phospholipid metabolism	Nucleotidyltransferase	Transferase
CDK5RAP1	6.223427	1.3612657	8.13956050383022e-10	4.30004028438753e-09	0.189345172031077	0.0756457564575646	CDK5 regulatory subunit associated protein 1	tRNA processing	Transferase
USP30-AS1	6.0599613	1.3611062	2.15102088627919e-09	1.10746258909417e-08	0.167591564927858	0.0664206642066421	NA	NA	NA	NA
GNG10	6.714359	1.3603623	3.86485106278919e-11	2.20167180932525e-10	0.27968923418424	0.125461254612546	G protein subunit gamma 10		Transducer
CHD2	6.90414	1.3597919	1.15387390438219e-11	6.75835154013323e-11	0.402885682574917	0.212177121771218	Chromodomain helicase DNA binding protein 2	Myogenesis	Transcription	Transcription regulation	Chromatin regulator	DNA-binding	Helicase	Hydrolase	Disease mutation	Epilepsy
TASP1	5.722548	1.359756	1.50185840485844e-08	7.36758068304835e-08	0.136514983351831	0.0535055350553506	Taspase 1		Hydrolase	Protease	Threonine protease
CREBBP	6.2697845	1.3595053	6.11271449124995e-10	3.25143820802557e-09	0.190455049944506	0.0793357933579336	CREB binding protein	Biological rhythms	Host-virus interaction	Transcription	Transcription regulation	Activator	Acyltransferase	Transferase	Cancer-related genes	Disease mutation	Mental retardation
ZSCAN25	5.8151917	1.3588126	8.89860047749439e-09	4.43246701247649e-08	0.145837957824639	0.0571955719557196	Zinc finger and SCAN domain containing 25	Transcription	Transcription regulation	DNA-binding
PRAF2	6.1163955	1.3582939	1.54059330846109e-09	7.99479025705154e-09	0.175138734739179	0.0701107011070111	PRA1 domain family member 2	Protein transport	Transport
NAPA	6.80587	1.3575708	2.28852163273519e-11	1.32137845527277e-10	0.575360710321865	0.343173431734317	NSF attachment protein alpha	ER-Golgi transport	Protein transport	Transport
DENND1A	5.606924	1.3572474	2.86926782762931e-08	1.38327281031428e-07	0.13007769145394	0.0498154981549815	DENN domain containing 1A	Protein transport	Transport	Guanine-nucleotide releasing factor
ATP9B	6.1039114	1.3571727	1.65707276343731e-09	8.58221596357282e-09	0.174028856825749	0.0701107011070111	ATPase phospholipid transporting 9B (putative)		Translocase
ZC3H12A	6.720251	1.3571277	3.78898569856246e-11	2.15979856024115e-10	0.342286348501665	0.166051660516605	Zinc finger CCCH-type containing 12A	Angiogenesis	Antiviral defense	Apoptosis	Differentiation	DNA damage	Host-virus interaction	Immunity	Inflammatory response	Neurogenesis	Stress response	Transcription	Transcription regulation	Developmental protein	DNA-binding	Endonuclease	Hydrolase	Nuclease	Repressor	RNA-binding
HIST1H1E	6.6208916	1.3564522	7.22046677776593e-11	4.04897049996952e-10	0.45638179800222	0.274907749077491	Histone cluster 1 H1 family member e		DNA-binding	Cancer-related genes	Mental retardation
HDAC10	6.3724217	1.356442	3.27259135871465e-10	1.76953931629953e-09	0.205771365149834	0.0867158671586716	Histone deacetylase 10	Autophagy	DNA damage	DNA recombination	DNA repair	Hydrolase	Cancer-related genes	FDA approved drug targets
BISPR	5.872063	1.3551861	6.43169865637147e-09	3.22784317183398e-08	0.153607103218646	0.0608856088560886	NA	NA	NA	NA
POLL	5.6503825	1.3550391	2.25505066891279e-08	1.09320674877983e-07	0.134073251942286	0.0516605166051661	DNA polymerase lambda	DNA damage	DNA repair	DNA replication	DNA synthesis	DNA-binding	DNA-directed DNA polymerase	Lyase	Nucleotidyltransferase	Transferase
KATNA1	6.2361865	1.3547413	7.52415752131344e-10	3.98137472079794e-09	0.190677025527192	0.0774907749077491	Katanin catalytic subunit A1	Cell cycle	Cell division	Mitosis	Isomerase
TNKS2	6.740506	1.3544912	3.25477054958887e-11	1.86195462465618e-10	0.284794672586016	0.132841328413284	Tankyrase 2	Wnt signaling pathway	Glycosyltransferase	Transferase
SSH1	5.7986503	1.354482	9.78075435689237e-09	4.8599700002256e-08	0.145615982241953	0.0571955719557196	Slingshot protein phosphatase 1		Actin-binding	Hydrolase	Protein phosphatase
RBBP5	5.5594916	1.3538241	3.74158771276235e-08	1.78990787968651e-07	0.132075471698113	0.0498154981549815	RB binding protein 5	histone lysine methyltransferase complex subunit	Transcription	Transcription regulation	Chromatin regulator
AKNA	6.785998	1.3530315	2.54873771159344e-11	1.46492382195401e-10	0.470810210876804	0.25830258302583	AT-hook transcription factor	Neurogenesis	Transcription	Transcription regulation	Activator	DNA-binding
DDX5	7.399554	1.3523967	4.76454718590218e-13	2.9835276569924e-12	0.935627081021088	0.75830258302583	DEAD-box helicase 5	Biological rhythms	mRNA processing	mRNA splicing	Transcription	Transcription regulation	Helicase	Hydrolase	RNA-binding	Cancer-related genes
NDUFC2	6.679637	1.3519776	5.28999511334042e-11	2.99256740561627e-10	0.71542730299667	0.474169741697417	NADH:ubiquinone oxidoreductase subunit C2	Electron transport	Respiratory chain	Transport
TFDP2	6.7994986	1.3518884	2.31051951894975e-11	1.3334488318051e-10	0.416426193118757	0.215867158671587	Transcription factor Dp-2	Cell cycle	Transcription	Transcription regulation	Activator	DNA-binding	Cancer-related genes
NUCB1	6.8039737	1.3510911	2.32370046350885e-11	1.34063304957262e-10	0.611764705882353	0.383763837638376	Nucleobindin 1		DNA-binding	Guanine-nucleotide releasing factor
TMEM87B	6.1558957	1.350948	1.22391782863614e-09	6.39312351161858e-09	0.190677025527192	0.0774907749077491	Transmembrane protein 87B
BDH2	6.257246	1.3507735	6.64266186472524e-10	3.52870924398851e-09	0.198446170921199	0.0811808118081181	3-hydroxybutyrate dehydrogenase 2		Oxidoreductase
RNF4	6.6829176	1.3507679	4.74982208424982e-11	2.69114919668154e-10	0.290566037735849	0.132841328413284	Ring finger protein 4	Transcription	Transcription regulation	Ubl conjugation pathway	Activator	DNA-binding	Transferase
KLF10	6.0449314	1.3507187	2.35149060506076e-09	1.20744819915585e-08	0.174916759156493	0.0719557195571956	Kruppel like factor 10	Biological rhythms	Transcription	Transcription regulation	DNA-binding	Repressor
FBXO9	6.6124177	1.3502797	7.37371291145165e-11	4.13047545564802e-10	0.257491675915649	0.114391143911439	F-box protein 9	Ubl conjugation pathway
TFPT	6.330921	1.3501012	4.24682852749777e-10	2.28350478823191e-09	0.211986681465039	0.0885608856088561	TCF3 fusion partner	Apoptosis	DNA damage	DNA recombination	DNA repair	Transcription	Transcription regulation		Proto-oncogene
ANKRD36C	6.3936996	1.3488921	2.86309924005676e-10	1.55501254318619e-09	0.211542730299667	0.0922509225092251	Ankyrin repeat domain 36C
ILRUN	5.499401	1.3488052	5.1786633988099e-08	2.46033565757841e-07	0.124306326304107	0.0479704797047971	NA	NA	NA	NA
ZNF639	5.9852285	1.3487802	3.32562278679162e-09	1.69717121610931e-08	0.161376248612653	0.0664206642066421	Zinc finger protein 639	Transcription	Transcription regulation	DNA-binding	Repressor
ZC3H7B	5.5504737	1.3487198	3.91676534891385e-08	1.87101968853558e-07	0.128523862375139	0.0498154981549815	Zinc finger CCCH-type containing 7B	Host-virus interaction
PRMT9	5.6228065	1.3469039	2.64128093955591e-08	1.27571290140784e-07	0.140954495005549	0.0535055350553506	Protein arginine methyltransferase 9		Methyltransferase	Transferase
RNF41	6.188496	1.3468778	1.00012579886678e-09	5.25112671988568e-09	0.183573806881243	0.0756457564575646	Ring finger protein 41	Apoptosis	Autophagy	Ubl conjugation pathway	Transferase
SIN3A	6.4662004	1.3461088	1.84478655022375e-10	1.01246112647683e-09	0.234628190899001	0.101476014760148	SIN3 transcription regulator family member A	Biological rhythms	Transcription	Transcription regulation	Repressor	Cancer-related genes	Disease mutation	Dwarfism	Mental retardation
IARS2	6.665204	1.3459592	5.29234795675271e-11	2.99343575282191e-10	0.276359600443951	0.125461254612546	Isoleucyl-tRNA synthetase 2	mitochondrial	Protein biosynthesis	Aminoacyl-tRNA synthetase	Ligase	Cataract	Deafness	Disease mutation	Neuropathy
EPB41L4A-AS1	6.910973	1.3458678	1.10960823853052e-11	6.50532935102606e-11	0.426415094339623	0.230627306273063	NA	NA	NA	NA
NIF3L1	5.913986	1.3457893	5.04807842533916e-09	2.55199887356131e-08	0.15715871254162	0.0627306273062731	NGG1 interacting factor 3 like 1
FAM160B1	6.4714375	1.3453897	1.78233549402472e-10	9.79214371311902e-10	0.237069922308546	0.105166051660517	Family with sequence similarity 160 member B1
MGRN1	6.2778606	1.3449582	5.81157493787805e-10	3.09710911912164e-09	0.19134295227525	0.0811808118081181	Mahogunin ring finger 1	Ubl conjugation pathway	Transferase
TMEM167B	6.2871304	1.3448658	5.54318023069163e-10	2.95795217412953e-09	0.206437291897891	0.0867158671586716	Transmembrane protein 167B
MAPKAPK5	5.8328524	1.3448205	8.03616186316263e-09	4.01270887249134e-08	0.147835738068812	0.0590405904059041	Mitogen-activated protein kinase-activated protein kinase 5		Kinase	Serine/threonine-protein kinase	Transferase	Tumor suppressor
KDM6B	5.778337	1.3443962	1.10245465778759e-08	5.450620414654e-08	0.15338512763596	0.0608856088560886	Lysine demethylase 6B	Inflammatory response	Chromatin regulator	Dioxygenase	Oxidoreductase	Disease mutation	Mental retardation
UVRAG	6.514698	1.3442885	1.36924542998416e-10	7.57149901538754e-10	0.250166481687014	0.108856088560886	UV radiation resistance associated	DNA damage	DNA repair
COQ10A	5.275388	1.3434447	1.71636143721327e-07	7.86830472989016e-07	0.11054384017758	0.0424354243542435	Coenzyme Q10A
MIIP	6.0798073	1.3434185	1.93263195428437e-09	9.97549882368666e-09	0.186903440621532	0.0738007380073801	Migration and invasion inhibitory protein
PSMB8-AS1	6.8510566	1.3432393	1.65938636140066e-11	9.64203845271086e-11	0.459267480577137	0.254612546125461	NA	NA	NA	NA
CHD1	6.6502843	1.3425235	6.11324385071026e-11	3.44709348605525e-10	0.491897891231964	0.280442804428044	Chromodomain helicase DNA binding protein 1	Transcription	Transcription regulation	Chromatin regulator	DNA-binding	Helicase	Hydrolase	Disease mutation	FDA approved drug targets	Mental retardation
UPF1	5.138533	1.3416681	3.49369029746526e-07	1.57362242896291e-06	0.10188679245283	0.0387453874538745	UPF1	RNA helicase and ATPase	Host-virus interaction	Nonsense-mediated mRNA decay	Helicase	Hydrolase	RNA-binding
MUL1	5.4833083	1.3415462	5.6573378322093e-08	2.68079003102916e-07	0.124306326304107	0.0479704797047971	Mitochondrial E3 ubiquitin protein ligase 1	Apoptosis	Ubl conjugation pathway	Transferase
SNX9	6.450731	1.3408741	2.02368062166772e-10	1.10814982695482e-09	0.232186459489456	0.103321033210332	Sorting nexin 9	Cell cycle	Cell division	Endocytosis	Mitosis	Protein transport	Transport
C11orf54	6.222437	1.340816	8.14048226292211e-10	4.30004028438753e-09	0.188235294117647	0.0793357933579336	Chromosome 11 open reading frame 54		Hydrolase
PI4K2B	5.1967654	1.3406503	2.58974562039013e-07	1.17281959232738e-06	0.106992230854606	0.040590405904059	Phosphatidylinositol 4-kinase type 2 beta		Kinase	Transferase
DDI2	5.1637077	1.3397142	3.08363126130629e-07	1.39303860522181e-06	0.110321864594895	0.040590405904059	DNA damage inducible 1 homolog 2		Aspartyl protease	Hydrolase	Protease
CNBP	7.254741	1.3376142	1.25822257857051e-12	7.70361401777505e-12	0.903218645948946	0.714022140221402	CCHC-type zinc finger nucleic acid binding protein	Transcription	Transcription regulation	DNA-binding	Repressor	Cancer-related genes
RNASEH1	6.7386265	1.337483	3.31509591781766e-11	1.89587227637569e-10	0.302108768035516	0.143911439114391	Ribonuclease H1		Endonuclease	Hydrolase	Nuclease	Disease mutation	Primary mitochondrial disease	Progressive external ophthalmoplegia
CLDND1	6.747953	1.3370448	3.23819019368022e-11	1.85275909455823e-10	0.44173140954495	0.238007380073801	Claudin domain containing 1
LMAN2	6.655926	1.3362863	6.06110753884538e-11	3.42032989561023e-10	0.636182019977802	0.400369003690037	Lectin	mannose binding 2	Protein transport	Transport
MITD1	6.510444	1.336234	1.40672410954499e-10	7.77287275565463e-10	0.253052164261931	0.112546125461255	Microtubule interacting and trafficking domain containing 1	Cell cycle	Cell division	Transport
KPNA6	6.1839514	1.3361175	1.02849736765373e-09	5.39390058081302e-09	0.188235294117647	0.0793357933579336	Karyopherin subunit alpha 6	Host-virus interaction	Protein transport	Transport
NR1H2	6.8140817	1.3356355	2.07631871947829e-11	1.20169736640773e-10	0.385793562708102	0.201107011070111	Nuclear receptor subfamily 1 group H member 2	Transcription	Transcription regulation	Activator	DNA-binding	Receptor	Cancer-related genes
DBNL	6.7866	1.3331604	2.56781764779079e-11	1.47565856063418e-10	0.537180910099889	0.317343173431734	Drebrin like	Adaptive immunity	Endocytosis	Immunity	Transport	Actin-binding
TOR1AIP1	6.577226	1.3330817	9.29569883191667e-11	5.18725221751764e-10	0.283684794672586	0.1309963099631	Torsin 1A interacting protein 1			Limb-girdle muscular dystrophy
SUPV3L1	6.549975	1.3327838	1.11833759862268e-10	6.21598700792541e-10	0.312097669256382	0.143911439114391	Suv3 like RNA helicase		Helicase	Hydrolase
NPRL2	6.3994217	1.331486	2.79316964159761e-10	1.51838410889818e-09	0.229078801331853	0.0996309963099631	NPR2 like	GATOR1 complex subunit		GTPase activation	Disease mutation	Epilepsy	Tumor suppressor
STK17B	6.5536184	1.3313444	1.15422670149255e-10	6.40671087372289e-10	0.638401775804662	0.411439114391144	Serine/threonine kinase 17b	Apoptosis	Kinase	Serine/threonine-protein kinase	Transferase
IL6ST	5.911697	1.331019	5.11986557538172e-09	2.58757525441241e-08	0.164705882352941	0.0682656826568266	Interleukin 6 signal transducer	Host-virus interaction	Receptor	Cancer-related genes	Disease mutation
DCAF8	6.6139417	1.3307468	7.34854388928007e-11	4.11826756838983e-10	0.2834628190899	0.132841328413284	DDB1 and CUL4 associated factor 8	Ubl conjugation pathway		Disease mutation	Neurodegeneration	Neuropathy
GSTM4	6.178865	1.3303192	1.06711707944877e-09	5.59163238724474e-09	0.198224195338513	0.0830258302583026	Glutathione S-transferase mu 4	Lipid metabolism	Lyase	Transferase
SH3BP2	6.145545	1.330214	1.3019690664561e-09	6.79016383604444e-09	0.194006659267481	0.0811808118081181	SH3 domain binding protein 2			Disease mutation
ZBTB11	5.7250366	1.3293407	1.49443813189119e-08	7.33314520248686e-08	0.154938956714761	0.0608856088560886	Zinc finger and BTB domain containing 11	Transcription	Transcription regulation	DNA-binding	Disease mutation	Mental retardation
ABHD10	6.0649185	1.3292725	2.09622567129532e-09	1.07955474595582e-08	0.181132075471698	0.0756457564575646	Abhydrolase domain containing 10		Hydrolase
RECK	5.347417	1.328664	1.1798269947652e-07	5.47588737451191e-07	0.125860155382908	0.0479704797047971	Reversion inducing cysteine rich protein with kazal motifs	Wnt signaling pathway	Protease inhibitor	Serine protease inhibitor	Tumor suppressor
TMX3	6.159493	1.3285253	1.19034905440203e-09	6.22221732935859e-09	0.188679245283019	0.0811808118081181	Thioredoxin related transmembrane protein 3		Isomerase
TYMP	6.3821898	1.326689	3.12285202008926e-10	1.69157180386691e-09	0.244617092119867	0.108856088560886	Thymidine phosphorylase	Angiogenesis	Chemotaxis	Differentiation	Developmental protein	Glycosyltransferase	Growth factor	Transferase	Cancer-related genes	Disease mutation	FDA approved drug targets	Neuropathy	Primary mitochondrial disease	Progressive external ophthalmoplegia
CCL28	6.198415	1.3257835	9.50077589862665e-10	4.99767028838221e-09	0.203995560488346	0.0867158671586716	C-C motif chemokine ligand 28	Chemotaxis	Cytokine
BBC3	5.675806	1.3255333	1.96253667211412e-08	9.54308552358827e-08	0.146281908990011	0.0590405904059041	BCL2 binding component 3	Apoptosis
MOB4	6.7400565	1.3251898	3.37542798347203e-11	1.92916988793035e-10	0.399112097669256	0.208487084870849	MOB family member 4	phocein	Transport
PARP14	6.4663086	1.3248267	1.8565054593389e-10	1.01843459708128e-09	0.259933407325194	0.118081180811808	Poly(ADP-ribose) polymerase family member 14	Immunity	Innate immunity	Transcription	Transcription regulation	Glycosyltransferase	Transferase
TRAM1	6.7176185	1.324752	4.00170607022742e-11	2.27679844359387e-10	0.53496115427303	0.317343173431734	Translocation associated membrane protein 1	Host-virus interaction	Protein transport	Translocation	Transport
WDR83	5.71315	1.3244028	1.59313113111877e-08	7.80487117254423e-08	0.148279689234184	0.0590405904059041	WD repeat domain 83	mRNA processing	mRNA splicing
FMR1	5.098617	1.324129	4.30613220003881e-07	1.92558026455248e-06	0.108324084350721	0.040590405904059	Fragile X mental retardation 1	DNA damage	Host-virus interaction	mRNA processing	mRNA splicing	mRNA transport	Neurogenesis	RNA-mediated gene silencing	Translation regulation	Transport	Activator	Repressor	Ribonucleoprotein	RNA-binding	Disease mutation	Mental retardation	Premature ovarian failure
UPF3B	6.4077806	1.3240132	2.68128325009108e-10	1.45886202224741e-09	0.255493895671476	0.112546125461255	UPF3B	regulator of nonsense mediated mRNA decay	mRNA transport	Nonsense-mediated mRNA decay	Transport	RNA-binding	Disease mutation	Mental retardation
ZCCHC2	5.394467	1.3238319	9.11561192548873e-08	4.25833455117821e-07	0.120088790233074	0.0479704797047971	Zinc finger CCHC-type containing 2
TMEM131L	6.2432094	1.3233596	7.23410702062924e-10	3.83232813811045e-09	0.210432852386238	0.0922509225092251	Transmembrane 131 like	Wnt signaling pathway
UBE2H	5.6883173	1.3227358	1.83346854230747e-08	8.9439933515921e-08	0.151165371809101	0.0608856088560886	Ubiquitin conjugating enzyme E2 H	Ubl conjugation pathway	Transferase
TRAF5	5.8703933	1.322652	6.48918212893722e-09	3.25535300303223e-08	0.161598224195339	0.0682656826568266	TNF receptor associated factor 5	Apoptosis
HEG1	5.0016384	1.3219764	7.02723520044569e-07	3.09585743345586e-06	0.102330743618202	0.0387453874538745	Heart development protein with EGF like domains 1		Developmental protein
SMIM8	5.594449	1.3217683	3.06120510744696e-08	1.47289559797116e-07	0.129411764705882	0.0535055350553506	Small integral membrane protein 8
NOL8	6.157925	1.3215498	1.21075056292416e-09	6.32615008616518e-09	0.201997780244173	0.0867158671586716	Nucleolar protein 8	rRNA processing	RNA-binding
NUFIP2	6.170269	1.3200305	1.13140367433097e-09	5.92086157909461e-09	0.216426193118757	0.0922509225092251	NUFIP2	FMR1 interacting protein 2		RNA-binding
PPP3CC	6.6376557	1.3191904	6.64352191408897e-11	3.73173028817634e-10	0.508546059933407	0.29520295202952	Protein phosphatase 3 catalytic subunit gamma		Calmodulin-binding	Hydrolase	Protein phosphatase
NKRF	5.0835376	1.3189428	4.65228515096293e-07	2.07479333264767e-06	0.108546059933407	0.040590405904059	NFKB repressing factor	Transcription	Transcription regulation	DNA-binding	Repressor
ZNF281	4.8908877	1.3186067	1.22244855554558e-06	5.29313138312121e-06	0.100998890122087	0.03690036900369	Zinc finger protein 281	Differentiation	Transcription	Transcription regulation	DNA-binding	Repressor
HEIH	5.819064	1.3186055	8.74148478063819e-09	4.35717124412554e-08	0.158712541620422	0.0645756457564576	NA	NA	NA	NA
RAB8A	6.6449056	1.3183864	6.2149791447767e-11	3.50224367402359e-10	0.379356270810211	0.190036900369004	RAB8A	member RAS oncogene family	Autophagy	Cilium biogenesis/degradation	Protein transport	Transport		Proto-oncogene
WDR70	5.3541203	1.318295	1.13703722893629e-07	5.28197735960111e-07	0.124528301886792	0.0479704797047971	WD repeat domain 70
LIN54	4.978191	1.3179265	7.93146315487732e-07	3.48289721573683e-06	0.106104328523862	0.0387453874538745	Lin-54 DREAM MuvB core complex component	Cell cycle	Transcription	Transcription regulation	Activator	DNA-binding	Repressor
SLC16A7	6.479719	1.3179159	1.70714863457295e-10	9.39034372918612e-10	0.267702552719201	0.125461254612546	Solute carrier family 16 member 7	Symport	Transport
RPS20	7.230955	1.3175228	1.49376825445896e-12	9.1091989139374e-12	0.922530521642619	0.745387453874539	Ribosomal protein S20		Ribonucleoprotein	Ribosomal protein
APPBP2	6.0225954	1.3165148	2.71561401761122e-09	1.39012851270753e-08	0.195560488346282	0.0811808118081181	Amyloid beta precursor protein binding protein 2	Protein transport	Transport		Cancer-related genes
HERC1	6.352599	1.3153558	3.76527335175961e-10	2.02874679740547e-09	0.25527192008879	0.114391143911439	HECT and RLD domain containing E3 ubiquitin protein ligase family member 1	Transport	Ubl conjugation pathway	Guanine-nucleotide releasing factor	Transferase	Disease mutation	Mental retardation
MSRB1	5.1586075	1.315228	3.16592090626503e-07	1.42933108536088e-06	0.112319644839068	0.0424354243542435	Methionine sulfoxide reductase B1	Immunity	Innate immunity	Oxidoreductase
GPATCH11	5.145899	1.3149889	3.36671701570863e-07	1.51829977195603e-06	0.107214206437292	0.0424354243542435	G-patch domain containing 11
SLC25A24	6.279241	1.3145583	5.84017723736439e-10	3.11189877805756e-09	0.222419533851276	0.0977859778597786	Solute carrier family 25 member 24	Transport		Disease mutation
CYP4V2	5.719783	1.3143142	1.53661566203714e-08	7.53404820445029e-08	0.153829078801332	0.0627306273062731	Cytochrome P450 family 4 subfamily V member 2	Lipid metabolism	Sensory transduction	Vision	Monooxygenase	Oxidoreductase	Corneal dystrophy	Disease mutation
RNFT1	5.956461	1.3142129	3.97987239921508e-09	2.02119203113183e-08	0.182019977802442	0.0756457564575646	Ring finger protein	transmembrane 1	Ubl conjugation pathway	Transferase
SENP1	4.8843117	1.3141884	1.26610017287438e-06	5.47501564595643e-06	0.104550499445061	0.03690036900369	SUMO1/sentrin specific peptidase 1	Ubl conjugation pathway	Hydrolase	Protease	Thiol protease
GRN	6.2745833	1.3137875	6.02709777182543e-10	3.20682956165987e-09	0.229966703662597	0.101476014760148	Granulin precursor		Cytokine	Neurodegeneration	Neuronal ceroid lipofuscinosis
RGS14	6.4606056	1.3137324	1.91590188183023e-10	1.05038832799383e-09	0.254162042175361	0.118081180811808	Regulator of G protein signaling 14	Cell cycle	Cell division	GTPase activation	Signal transduction inhibitor
VPS11	5.027767	1.3135867	6.19561837728392e-07	2.74501668353672e-06	0.112319644839068	0.040590405904059	VPS11	CORVET/HOPS core subunit	Autophagy	Protein transport	Transport		Disease mutation	Leukodystrophy
IPP	5.047497	1.3129017	5.58281023556302e-07	2.47890861860781e-06	0.10677025527192	0.040590405904059	Intracisternal A particle-promoted polypeptide		Actin-binding
AAR2	6.326305	1.3128757	4.39307138181197e-10	2.36040525023048e-09	0.231076581576027	0.101476014760148	AAR2 splicing factor homolog	mRNA processing	mRNA splicing
DHX36	6.6308203	1.3125361	6.84243325115291e-11	3.84228136583995e-10	0.435960044395117	0.239852398523985	DEAH-box helicase 36	Antiviral defense	Differentiation	Immunity	Innate immunity	Transcription	Transcription regulation	Translation regulation	Transport	Activator	Developmental protein	DNA-binding	Helicase	Hydrolase	Repressor	RNA-binding
SFSWAP	6.567365	1.3116028	9.92726712307157e-11	5.53715184351634e-10	0.297447280799112	0.142066420664207	Splicing factor SWAP	mRNA processing	mRNA splicing	Transcription	Transcription regulation	Repressor	RNA-binding
MRTFA	5.623289	1.311338	2.63874913900275e-08	1.27465827156711e-07	0.148279689234184	0.0590405904059041	NA	NA	NA	NA
HMGXB3	6.0478654	1.3094622	2.33507834173421e-09	1.19969402562905e-08	0.196670366259711	0.0830258302583026	HMG-box containing 3		DNA-binding
SFI1	5.714521	1.3090636	1.58736640973285e-08	7.77767040999089e-08	0.159156492785794	0.0645756457564576	SFI1 centrin binding protein
EDF1	6.825625	1.3089488	2.13982542630766e-11	1.23786550384522e-10	0.865260821309656	0.654981549815498	Endothelial differentiation related factor 1	Differentiation	Transcription	Transcription regulation	Activator	Calmodulin-binding	Developmental protein	DNA-binding
NGDN	6.531851	1.3089255	1.26278237090316e-10	6.99653308468463e-10	0.342730299667037	0.166051660516605	Neuroguidin	Translation regulation	Repressor
COQ10B	6.378798	1.3085762	3.21750679689622e-10	1.74129774172998e-09	0.268146503884573	0.121771217712177	Coenzyme Q10B
MIA2	5.9520507	1.3085493	4.052841161505e-09	2.05653735411402e-08	0.172031076581576	0.0738007380073801	NA	NA	NA	NA
ATR	5.9681754	1.3083624	3.73092695625490e-09	1.89871603901398e-08	0.191564927857936	0.0793357933579336	ATR serine/threonine kinase	DNA damage	DNA repair	DNA-binding	Kinase	Serine/threonine-protein kinase	Transferase	Cancer-related genes	Disease mutation	Dwarfism	Mental retardation
UIMC1	6.3839355	1.3078543	3.07956036772864e-10	1.66861567756086e-09	0.242175360710322	0.11070110701107	Ubiquitin interaction motif containing 1	DNA damage	DNA repair	Transcription	Transcription regulation	Chromatin regulator
TENT5C	6.45042	1.307734	2.11369037941913e-10	1.1557093154634e-09	0.400443951165372	0.217712177121771	NA	NA	NA	NA
RHOA	7.774024	1.3073391	3.5204079338141e-14	2.33382450254537e-13	0.959156492785794	0.802583025830258	Ras homolog family member A	Cell cycle	Cell division	Host-virus interaction	Hydrolase	Cancer-related genes	Disease mutation	Ectodermal dysplasia	Proto-oncogene
TRIM33	5.721048	1.3072734	1.52674411565261e-08	7.48665077398192e-08	0.156936736958935	0.0645756457564576	Tripartite motif containing 33	Transcription	Transcription regulation	Ubl conjugation pathway	DNA-binding	Repressor	Transferase	Cancer-related genes
RELL1	5.8997703	1.3072494	5.52026744318831e-09	2.7849387827448e-08	0.178690344062153	0.0756457564575646	RELT like 1
MBD1	5.950133	1.3068019	4.15080040651327e-09	2.10507753469298e-08	0.190455049944506	0.0774907749077491	Methyl-CpG binding domain protein 1	Transcription	Transcription regulation	DNA-binding	Cancer-related genes
GIT2	6.3027945	1.3061783	5.10037541566152e-10	2.72683085872959e-09	0.245061043285239	0.108856088560886	GIT ArfGAP 2		GTPase activation
EHMT1	6.540879	1.3060081	1.17879945745357e-10	6.54211356213163e-10	0.312097669256382	0.151291512915129	Euchromatic histone lysine methyltransferase 1		Chromatin regulator	Methyltransferase	Transferase	Disease mutation	Mental retardation
IK	6.617799	1.3056103	7.5026479686752e-11	4.1988443165364e-10	0.483684794672586	0.276752767527675	IK cytokine	Host-virus interaction	mRNA processing	mRNA splicing
YIPF2	5.792447	1.3053064	1.0232921376269e-08	5.07637781638415e-08	0.16803551609323	0.0682656826568266	Yip1 domain family member 2
WBP2	6.5985703	1.3051566	8.1972489219254e-11	4.58267157158075e-10	0.322086570477247	0.158671586715867	WW domain binding protein 2			Deafness	Disease mutation	Non-syndromic deafness
TRIM44	6.535579	1.3044643	1.21047516605407e-10	6.71383566491062e-10	0.295227524972253	0.143911439114391	Tripartite motif containing 44			Disease mutation
FAM3A	6.116437	1.3044071	1.56507006603545e-09	8.11605688395631e-09	0.214428412874584	0.0904059040590406	Family with sequence similarity 3 member A
CROCC	4.9993687	1.3042855	7.12418394833182e-07	3.13630330397995e-06	0.10677025527192	0.040590405904059	Ciliary rootlet coiled-coil	rootletin	Cell cycle	Cilium biogenesis/degradation
PPIL4	5.503758	1.3042744	5.09285456305047e-08	2.42051123051825e-07	0.142730299667037	0.0571955719557196	Peptidylprolyl isomerase like 4		Isomerase	RNA-binding	Rotamase
CPQ	6.1449823	1.3042109	1.30685224854246e-09	6.81466008675059e-09	0.204439511653718	0.0904059040590406	Carboxypeptidase Q		Carboxypeptidase	Hydrolase	Metalloprotease	Protease
YKT6	5.892075	1.3029459	5.79714792033119e-09	2.91979373926024e-08	0.182241953385128	0.0756457564575646	YKT6 v-SNARE homolog	ER-Golgi transport	Protein transport	Transport	Transferase
RMDN3	5.6727586	1.3027543	2.00781483999818e-08	9.75936666119167e-08	0.156936736958935	0.0627306273062731	Regulator of microtubule dynamics 3	Apoptosis	Differentiation
MAP4K1	6.458925	1.3023528	1.98018494692545e-10	1.08465652862045e-09	0.310987791342952	0.145756457564576	Mitogen-activated protein kinase kinase kinase kinase 1		Kinase	Serine/threonine-protein kinase	Transferase
YBEY	5.8966036	1.3023173	5.60536761005744e-09	2.82631298933341e-08	0.172475027746948	0.0738007380073801	YbeY metallopeptidase (putative)		Endonuclease	Hydrolase	Nuclease
CCDC93	5.5575595	1.3012832	3.81660972544346e-08	1.82460465727476e-07	0.155826859045505	0.0608856088560886	Coiled-coil domain containing 93	Protein transport	Transport
ZBTB25	6.313909	1.3005881	4.73086194369457e-10	2.53780269677803e-09	0.234406215316315	0.107011070110701	Zinc finger and BTB domain containing 25	Transcription	Transcription regulation	DNA-binding
RRBP1	6.209395	1.3001122	8.93859887152828e-10	4.71049714941468e-09	0.228856825749168	0.103321033210332	Ribosome binding protein 1	Protein transport	Translocation	Transport
ATAD2B	5.8047414	1.2988913	9.55336093056468e-09	4.75214138923074e-08	0.17669256381798	0.0738007380073801	ATPase family	AAA domain containing 2B
TSEN34	6.1886797	1.2985356	1.00805971941386e-09	5.28974821365833e-09	0.214206437291898	0.0959409594095941	TRNA splicing endonuclease subunit 34	mRNA processing	tRNA processing	Lyase	Disease mutation	Neurodegeneration	Pontocerebellar hypoplasia
SEC62	6.4917517	1.2980369	1.6828117015603e-10	9.26065119362631e-10	0.566703662597114	0.345018450184502	SEC62 homolog	preprotein translocation factor	Protein transport	Translocation	Transport
ZNF292	6.5299926	1.2978528	1.28971623541628e-10	7.14143781126646e-10	0.413318534961154	0.223247232472325	Zinc finger protein 292	Transcription	Transcription regulation	DNA-binding
NCBP3	6.462665	1.2977525	1.93005531833322e-10	1.05783100788131e-09	0.313873473917869	0.151291512915129	Nuclear cap binding subunit 3	Antiviral defense	mRNA capping	mRNA processing	mRNA transport	Transport	RNA-binding
ZNF529	5.2607536	1.2969742	1.85362583439668e-07	8.47527285006282e-07	0.116315205327414	0.0479704797047971	Zinc finger protein 529	Transcription	Transcription regulation	DNA-binding
YWHAZ	7.8068585	1.2963676	2.81008863781325e-14	1.8731024263814e-13	0.9669256381798	0.811808118081181	Tyrosine 3-monooxygenase/tryptophan 5-monooxygenase activation protein zeta			Disease mutation
MIOS	5.3760805	1.2960188	1.01528901473357e-07	4.72841242247913e-07	0.136071032186459	0.0535055350553506	Meiosis regulator for oocyte development
KLRB1	6.3176346	1.2960055	5.14640895335942e-10	2.74983524236362e-09	0.893895671476138	0.730627306273063	Killer cell lectin like receptor B1		Receptor
DIABLO	5.3031454	1.2959938	1.49348323197298e-07	6.87411717472877e-07	0.128079911209767	0.0498154981549815	Diablo IAP-binding mitochondrial protein	Apoptosis		Deafness	Disease mutation	Non-syndromic deafness
DIABLO	5.3031454	1.2959938	1.49348323197298e-07	6.87411717472877e-07	0.128079911209767	0.0498154981549815	Diablo IAP-binding mitochondrial protein	Apoptosis		Deafness	Disease mutation	Non-syndromic deafness
AEBP2	5.22573	1.2941169	2.2364557053755e-07	1.01811586159762e-06	0.120754716981132	0.0479704797047971	AE binding protein 2	Transcription	Transcription regulation	Chromatin regulator	DNA-binding	Repressor
CDKAL1	5.2742877	1.2937077	1.73542285251241e-07	7.95070870256687e-07	0.124750277469478	0.0498154981549815	CDK5 regulatory subunit associated protein 1 like 1	tRNA processing	Transferase	Diabetes mellitus
PIGG	5.4433365	1.2935393	7.05021763969279e-08	3.32104267477987e-07	0.136071032186459	0.0553505535055351	Phosphatidylinositol glycan anchor biosynthesis class G	GPI-anchor biosynthesis	Transferase	Disease mutation	Mental retardation
TTC14	6.353055	1.2934564	3.76412165528251e-10	2.02842486314775e-09	0.273473917869034	0.129151291512915	Tetratricopeptide repeat domain 14
CANT1	5.3731394	1.2927157	1.03318833403605e-07	4.80932547552506e-07	0.138290788013319	0.0535055350553506	Calcium activated nucleotidase 1		Hydrolase	Cancer-related genes	Disease mutation	Dwarfism
RBM12	5.3816113	1.2926499	9.84264575750552e-08	4.58859606891427e-07	0.134073251942286	0.0535055350553506	RNA binding motif protein 12		RNA-binding	Disease mutation	Schizophrenia
DDHD2	5.683722	1.291746	1.88459670210773e-08	9.17872573437725e-08	0.159378468368479	0.0664206642066421	DDHD domain containing 2	Lipid degradation	Lipid metabolism	Hydrolase	Disease mutation	Hereditary spastic paraplegia	Neurodegeneration
ZNF195	5.732616	1.2905536	1.43655225770453e-08	7.05288386106554e-08	0.168479467258602	0.0701107011070111	Zinc finger protein 195	Transcription	Transcription regulation	DNA-binding
OSBPL11	5.003568	1.290287	6.98257790907047e-07	3.07766539077418e-06	0.11054384017758	0.0424354243542435	Oxysterol binding protein like 11	Lipid transport	Transport
JTB	6.443536	1.2901938	2.33025240353747e-10	1.27240889485119e-09	0.726748057713651	0.496309963099631	Jumping translocation breakpoint	Apoptosis	Cell cycle	Cell division	Mitosis		Cancer-related genes
WDR13	6.059161	1.2894512	2.19407132771753e-09	1.12915079676307e-08	0.210432852386238	0.0904059040590406	WD repeat domain 13
SETDB1	5.8879924	1.2892733	5.94959776612459e-09	2.99414004182447e-08	0.189567147613762	0.0793357933579336	SET domain bifurcated 1	Transcription	Transcription regulation	Chromatin regulator	Methyltransferase	Repressor	Transferase	Cancer-related genes
UBQLN2	6.3126254	1.2886039	4.76907243780715e-10	2.55717580275681e-09	0.238845726970033	0.11070110701107	Ubiquilin 2	Autophagy		Amyotrophic lateral sclerosis	Disease mutation	Neurodegeneration
QKI	5.3350406	1.288023	1.26292291445088e-07	5.85265150567445e-07	0.134295227524972	0.0535055350553506	QKI	KH domain containing RNA binding	Differentiation	mRNA processing	mRNA splicing	mRNA transport	Translation regulation	Transport	Developmental protein	RNA-binding	Cancer-related genes
AL353807.5	5.3658934	1.2876512	1.0673466767747e-07	4.96201647613755e-07	0.130299667036626	0.0535055350553506	NA	NA	NA	NA
TRABD	6.56896	1.286384	1.01281744650048e-10	5.64577084364362e-10	0.433962264150943	0.239852398523985	TraB domain containing
SAR1A	6.307043	1.2847086	5.02442244007748e-10	2.68740151584504e-09	0.282352941176471	0.1309963099631	Secretion associated Ras related GTPase 1A	ER-Golgi transport	Protein transport	Transport
UFD1	6.5342793	1.2845023	1.25681132827206e-10	6.9645043794225e-10	0.411542730299667	0.22140221402214	Ubiquitin recognition factor in ER associated degradation 1	Ubl conjugation pathway
ABT1	6.5565276	1.2843006	1.09463851283417e-10	6.08888513803091e-10	0.425749167591565	0.232472324723247	Activator of basal transcription 1	Transcription	Transcription regulation	DNA-binding	RNA-binding
DEGS1	6.3330035	1.2838656	4.31431262870702e-10	2.31842837356197e-09	0.31165371809101	0.149446494464945	Delta 4-desaturase	sphingolipid 1	Fatty acid biosynthesis	Fatty acid metabolism	Lipid biosynthesis	Lipid metabolism	Oxidoreductase	Disease mutation	Leukodystrophy
PPP1R3E	4.99056	1.2835193	7.43712840200768e-07	3.26974578548809e-06	0.107436182019978	0.0424354243542435	Protein phosphatase 1 regulatory subunit 3E	Carbohydrate metabolism	Glycogen metabolism
COMMD2	6.48209	1.28342	1.72239664922684e-10	9.47279335211892e-10	0.347613762486127	0.175276752767528	COMM domain containing 2	Transcription	Transcription regulation	Ubl conjugation pathway
ATE1	5.855536	1.28337	7.16048559089935e-09	3.58278787576907e-08	0.186903440621532	0.0793357933579336	Arginyltransferase 1	Ubl conjugation pathway	Acyltransferase	Transferase
ARIH2	6.458877	1.2833122	2.05270805070878e-10	1.12354071129045e-09	0.525416204217536	0.311808118081181	Ariadne RBR E3 ubiquitin protein ligase 2	Ubl conjugation pathway	Transferase
BATF	6.2054186	1.2829349	9.25511226344261e-10	4.87194540420341e-09	0.25527192008879	0.116236162361624	Basic leucine zipper ATF-like transcription factor	Differentiation	Transcription	Transcription regulation	Activator	DNA-binding	Repressor
TMEM30A	6.0936294	1.2825418	1.79791573771078e-09	9.29456411242262e-09	0.232408435072142	0.103321033210332	Transmembrane protein 30A	Lipid transport	Transport
C18orf25	5.245548	1.2824506	2.02408173284679e-07	9.23503060383013e-07	0.130299667036626	0.0516605166051661	Chromosome 18 open reading frame 25
ZMYM2	6.4157987	1.2823083	2.55666020807157e-10	1.39312669756778e-09	0.292785793562708	0.145756457564576	Zinc finger MYM-type containing 2	Transcription	Transcription regulation		Cancer-related genes
ZNF3	5.764031	1.2821879	1.19308216793355e-08	5.88279677065014e-08	0.160266370699223	0.0701107011070111	Zinc finger protein 3	Differentiation	Transcription	Transcription regulation	Activator	Developmental protein	DNA-binding
TRIM41	5.246515	1.2820772	2.00077258399979e-07	9.12981889377589e-07	0.119866814650388	0.0498154981549815	Tripartite motif containing 41	Ubl conjugation pathway	Transferase
NRF1	5.2767477	1.2820055	1.71488339508856e-07	7.86251373464066e-07	0.128079911209767	0.0516605166051661	Nuclear respiratory factor 1	Transcription	Transcription regulation	Activator	DNA-binding
NUS1	6.351491	1.2819172	3.76151784685062e-10	2.02761877338114e-09	0.252608213096559	0.121771217712177	NUS1 dehydrodolichyl diphosphate synthase subunit	Angiogenesis	Differentiation	Lipid metabolism	Developmental protein	Receptor	Transferase	Congenital disorder of glycosylation	Disease mutation	Mental retardation
BIRC2	6.3129487	1.2818805	4.8202311981734e-10	2.58347169548022e-09	0.275693673695893	0.1309963099631	Baculoviral IAP repeat containing 2	Apoptosis	Transcription	Transcription regulation	Ubl conjugation pathway	Activator	Transferase	Cancer-related genes
ACYP2	6.2776685	1.2814077	5.95627727477249e-10	3.17006986380614e-09	0.259711431742508	0.121771217712177	Acylphosphatase 2		Hydrolase
CCDC137	6.1385007	1.281214	1.3629227175742e-09	7.0996450033092e-09	0.215094339622642	0.0977859778597786	Coiled-coil domain containing 137
MED19	5.526205	1.2810352	4.52736306790344e-08	2.15847356582433e-07	0.155604883462819	0.0627306273062731	Mediator complex subunit 19	Transcription	Transcription regulation	Activator
OTUD5	5.6183968	1.2780799	2.72543840344232e-08	1.31583921652015e-07	0.167591564927858	0.0701107011070111	OTU deubiquitinase 5	Ubl conjugation pathway	Hydrolase	Protease	Thiol protease
PSMG3	5.875999	1.2779533	6.37254432948357e-09	3.20034982167163e-08	0.190677025527192	0.0811808118081181	Proteasome assembly chaperone 3		Chaperone
AMZ2	6.264438	1.2778165	6.48138385106886e-10	3.44553566206204e-09	0.266370699223085	0.123616236162362	Archaelysin family metallopeptidase 2		Hydrolase	Metalloprotease	Protease
UBLCP1	6.3991723	1.2771546	2.86071379001767e-10	1.55394754271945e-09	0.314317425083241	0.154981549815498	Ubiquitin like domain containing CTD phosphatase 1		Hydrolase	Protein phosphatase
BCL7C	6.0148163	1.2733159	2.86334973023447e-09	1.46411656155786e-08	0.223529411764706	0.0977859778597786	BCL tumor suppressor 7C	Apoptosis
TXLNG	5.521104	1.2727801	4.65375964926152e-08	2.21700191230796e-07	0.15715871254162	0.0645756457564576	Taxilin gamma	Cell cycle	Transcription	Transcription regulation
AIDA	5.1417675	1.2724177	3.4740639059936e-07	1.56516756552525e-06	0.128301886792453	0.0498154981549815	Axin interactor	dorsalization associated		Developmental protein
CYB561D2	6.456598	1.2723459	2.02732899676062e-10	1.10998157981205e-09	0.367813540510544	0.190036900369004	Cytochrome b561 family member D2	Electron transport	Transport	Translocase
PRKD3	5.644807	1.2720281	2.35146601925448e-08	1.13889119717789e-07	0.166259711431743	0.0701107011070111	Protein kinase D3		Kinase	Serine/threonine-protein kinase	Transferase
NAT9	5.460168	1.2716714	6.45967748649757e-08	3.0503245475848e-07	0.146059933407325	0.0608856088560886	N-acetyltransferase 9 (putative)		Acyltransferase	Transferase
OGG1	5.226282	1.2704648	2.23932673429902e-07	1.01929608011539e-06	0.130299667036626	0.0516605166051661	8-oxoguanine DNA glycosylase	DNA damage	DNA repair	Glycosidase	Hydrolase	Lyase	Multifunctional enzyme	Cancer-related genes
FBXO44	6.14788	1.2703767	1.2980501312723e-09	6.77069016028182e-09	0.237735849056604	0.11070110701107	F-box protein 44	Ubl conjugation pathway
ABHD2	4.9275966	1.2696466	1.02342912340346e-06	4.46999156869807e-06	0.115649278579356	0.044280442804428	Abhydrolase domain containing 2	Lipid degradation	Lipid metabolism	Hydrolase	Serine esterase
ZMYND11	5.3217216	1.2696022	1.35757089050954e-07	6.27537915679965e-07	0.140510543840178	0.0571955719557196	Zinc finger MYND-type containing 11	Cell cycle	Host-virus interaction	Transcription	Transcription regulation	Chromatin regulator	DNA-binding	Repressor	Mental retardation	Tumor suppressor
RAB8B	6.217509	1.2690424	8.70464115912367e-10	4.59208087438866e-09	0.306548279689234	0.14760147601476	RAB8B	member RAS oncogene family	Protein transport	Transport
MARCH7	6.307499	1.2687213	5.01380660501363e-10	2.68329193668817e-09	0.298779134295228	0.145756457564576	Membrane associated ring-CH-type finger 7	Ubl conjugation pathway	Transferase
UTP23	6.363932	1.2681147	3.59605442942385e-10	1.94014133507285e-09	0.356048834628191	0.180811808118081	UTP23	small subunit processome component	Ribosome biogenesis	rRNA processing
EEF1AKMT2	6.2370095	1.2679684	7.61353402491856e-10	4.0275033797665e-09	0.254827968923418	0.119926199261993	EEF1A lysine methyltransferase 2		Methyltransferase	Transferase
PARL	6.450179	1.267678	2.1095223853192e-10	1.15360270170429e-09	0.367369589345172	0.190036900369004	Presenilin associated rhomboid like		Hydrolase	Protease	Serine protease
CHD8	5.9369025	1.2669984	4.49702551082213e-09	2.27656474027111e-08	0.211986681465039	0.0940959409594096	Chromodomain helicase DNA binding protein 8	Transcription	Transcription regulation	Wnt signaling pathway	Activator	Chromatin regulator	DNA-binding	Helicase	Hydrolase	Repressor	Autism	Autism spectrum disorder	Cancer-related genes	Disease mutation
PGAP3	4.8252363	1.2669168	1.68756316268962e-06	7.254698064083e-06	0.104772475027747	0.040590405904059	Post-GPI attachment to proteins 3	GPI-anchor biosynthesis		Disease mutation	Mental retardation
C9orf85	5.2861714	1.2668945	1.63746413023674e-07	7.51508772799935e-07	0.137402885682575	0.0553505535055351	Chromosome 9 open reading frame 85
ATP6V1D	5.8897204	1.2668667	5.90151833000134e-09	2.97072579282601e-08	0.200443951165372	0.0867158671586716	ATPase H+ transporting V1 subunit D	Cilium biogenesis/degradation	Hydrogen ion transport	Ion transport	Transport
SEC23IP	5.8043838	1.2665577	9.6133034863878e-09	4.78000979357805e-08	0.189123196448391	0.0811808118081181	SEC23 interacting protein
FTO	5.283617	1.2662133	1.65832373878426e-07	7.60891402322212e-07	0.135627081021088	0.0553505535055351	FTO	alpha-ketoglutarate dependent dioxygenase		Dioxygenase	Oxidoreductase	Transferase	Disease mutation	Obesity
KDM2A	6.241937	1.2659342	7.47945227406315e-10	3.95932033549747e-09	0.29700332963374	0.143911439114391	Lysine demethylase 2A	Biological rhythms	Transcription	Transcription regulation	Ubl conjugation pathway	Chromatin regulator	Dioxygenase	DNA-binding	Oxidoreductase	Repressor
FAM217B	5.931052	1.2654427	4.64865836456144e-09	2.35235095812683e-08	0.208879023307436	0.0922509225092251	Family with sequence similarity 217 member B
WDFY2	5.6294928	1.2647772	2.56236174856457e-08	1.23890359787598e-07	0.168701442841287	0.0719557195571956	WD repeat and FYVE domain containing 2
SLC16A1-AS1	4.802746	1.2645568	1.87885530106392e-06	8.04492078547502e-06	0.10188679245283	0.040590405904059	NA	NA	NA	NA
UHRF1BP1L	5.7032895	1.2644249	1.69833219608736e-08	8.299153098664e-08	0.176248612652608	0.0756457564575646	UHRF1 binding protein 1 like			Cancer-related genes
ACTR8	4.9302807	1.2639982	1.00724234258028e-06	4.40034339708533e-06	0.11165371809101	0.044280442804428	ARP8 actin related protein 8 homolog	Cell cycle	Cell division	DNA damage	DNA recombination	DNA repair	Mitosis	Transcription	Transcription regulation
G2E3	5.4945483	1.2638336	5.38571532942805e-08	2.55671292830604e-07	0.160044395116537	0.0664206642066421	G2/M-phase specific E3 ubiquitin protein ligase	Apoptosis	Ubl conjugation pathway	Developmental protein	Transferase
EXOC2	5.7077317	1.26374	1.66293804836248e-08	8.1283647847376e-08	0.184461709211987	0.0774907749077491	Exocyst complex component 2	Exocytosis	Protein transport	Transport
MAP3K2	5.101156	1.263662	4.26979051012878e-07	1.91002936276245e-06	0.124972253052164	0.0498154981549815	Mitogen-activated protein kinase kinase kinase 2		Kinase	Serine/threonine-protein kinase	Transferase
PEX11B	5.3879867	1.2634218	9.51117410991245e-08	4.43858834115652e-07	0.140510543840178	0.0590405904059041	Peroxisomal biogenesis factor 11 beta	Peroxisome biogenesis		Peroxisome biogenesis disorder
DIP2A	5.7830534	1.2633997	1.08553805087382e-08	5.37061073263488e-08	0.19134295227525	0.0830258302583026	Disco interacting protein 2 homolog A		Developmental protein
VHL	6.332753	1.2632829	4.3057117107241e-10	2.31414617216171e-09	0.313651498335183	0.156826568265683	Von Hippel-Lindau tumor suppressor	Ubl conjugation pathway		Cancer-related genes	Congenital erythrocytosis	Disease mutation	Tumor suppressor
PAIP1	5.957453	1.2632324	3.99425734123674e-09	2.02821605086856e-08	0.215760266370699	0.0959409594095941	Poly(A) binding protein interacting protein 1	Translation regulation
PDCD6IP	6.3997188	1.2630844	2.88620216808383e-10	1.56686273441169e-09	0.374250832408435	0.197416974169742	Programmed cell death 6 interacting protein	Apoptosis	Cell cycle	Cell division	Host-virus interaction	Protein transport	Transport
ADNP	5.081533	1.2629002	4.68738619704294e-07	2.0901927655698e-06	0.113207547169811	0.0479704797047971	Activity dependent neuroprotector homeobox	Transcription	Transcription regulation	DNA-binding	Autism spectrum disorder	Cancer-related genes	Mental retardation
NFATC3	6.214271	1.262666	8.77854423609208e-10	4.62906638215252e-09	0.268368479467259	0.127306273062731	Nuclear factor of activated T cells 3	Transcription	Transcription regulation	Activator	Developmental protein	DNA-binding
C5orf56	6.2601132	1.2622993	6.94869968797557e-10	3.68646698477452e-09	0.515871254162042	0.304428044280443	NA	NA	NA	NA
SDHAF1	5.0663276	1.260399	5.09304364897319e-07	2.26611342810683e-06	0.12031076581576	0.0479704797047971	Succinate dehydrogenase complex assembly factor 1		Chaperone	Disease mutation	Primary mitochondrial disease
KIAA0319L	5.4475446	1.2601848	6.91361154371289e-08	3.25879067754585e-07	0.147835738068812	0.0627306273062731	KIAA0319 like	Host-virus interaction
MEX3C	5.137213	1.2599272	3.55004371951726e-07	1.59821832937333e-06	0.128301886792453	0.0516605166051661	Mex-3 RNA binding family member C	Ubl conjugation pathway	RNA-binding	Transferase
RBM5	6.036265	1.2596151	2.52459468681358e-09	1.29397409511362e-08	0.236625971143174	0.108856088560886	RNA binding motif protein 5	Apoptosis	mRNA processing	mRNA splicing	RNA-binding
C3orf38	5.086425	1.258577	4.60196485967213e-07	2.0536029727976e-06	0.124084350721421	0.0498154981549815	Chromosome 3 open reading frame 38	Apoptosis
TFIP11	5.461869	1.2582959	6.45558431519658e-08	3.04878505187755e-07	0.164705882352941	0.0664206642066421	Tuftelin interacting protein 11	Biomineralization	mRNA processing	mRNA splicing
XPNPEP3	5.227539	1.2569766	2.23019886367373e-07	1.01539381277923e-06	0.138512763596004	0.0553505535055351	X-prolyl aminopeptidase 3		Aminopeptidase	Hydrolase	Metalloprotease	Protease	Disease mutation	Nephronophthisis
SFXN1	6.3742228	1.2566804	3.37941121676175e-10	1.82594965965009e-09	0.376026637069922	0.199261992619926	Sideroflexin 1	Amino-acid transport	One-carbon metabolism	Transport
MYLIP	6.034435	1.2562882	2.55251122126364e-09	1.30755021986663e-08	0.238623751387347	0.11070110701107	Myosin regulatory light chain interacting protein	Ubl conjugation pathway	Transferase
SPATA2	5.3051157	1.2560692	1.48016809534209e-07	6.81625974554804e-07	0.138068812430633	0.0571955719557196	Spermatogenesis associated 2	Necrosis	Developmental protein
HMG20A	5.562725	1.2557172	3.70218482492123e-08	1.77152133320619e-07	0.163596004439512	0.0701107011070111	High mobility group 20A	Transcription	Transcription regulation	Chromatin regulator	DNA-binding
QRICH1	6.174623	1.2551135	1.11512198617134e-09	5.83816046572124e-09	0.265260821309656	0.125461254612546	Glutamine rich 1			Disease mutation	Mental retardation
ITSN2	6.367525	1.254908	3.52891466999472e-10	1.90447959062927e-09	0.394006659267481	0.214022140221402	Intersectin 2	Differentiation	Endocytosis	Host-virus interaction
ZNF738	4.8866787	1.2540251	1.25131685799222e-06	5.41428636001577e-06	0.112985571587125	0.044280442804428	Zinc finger protein 738	Transcription	Transcription regulation	DNA-binding
RPLP0	16.494484	1.2540004	3.74675064005811e-50	1.0730424113988e-48	0.998668146503885	0.983394833948339	Ribosomal protein lateral stalk subunit P0		Ribonucleoprotein	Ribosomal protein
WASHC4	5.552569	1.2539966	3.9123145799045e-08	1.86913752694276e-07	0.162264150943396	0.0701107011070111	WASH complex subunit 4	Protein transport	Transport		Disease mutation	Mental retardation
KRTCAP2	6.300909	1.2539223	5.67384681876369e-10	3.02679591041495e-09	0.814428412874584	0.586715867158672	Keratinocyte associated protein 2
DIP2B	4.7480664	1.253582	2.45074263284196e-06	1.04265524938566e-05	0.103662597114317	0.040590405904059	Disco interacting protein 2 homolog B
APOBEC3G	6.28302	1.2527807	5.98687090963945e-10	3.18588924343869e-09	0.455493895671476	0.260147601476015	Apolipoprotein B mRNA editing enzyme catalytic subunit 3G	Antiviral defense	Host-virus interaction	Immunity	Innate immunity	Hydrolase
PRORP	5.7533417	1.25246	1.29229575655623e-08	6.35999959469069e-08	0.200443951165372	0.0848708487084871	NA	NA	NA	NA
ENTPD4	5.3090916	1.2519848	1.45679243857079e-07	6.71199144563564e-07	0.150499445061043	0.0608856088560886	Ectonucleoside triphosphate diphosphohydrolase 4		Hydrolase
WASL	5.364577	1.251957	1.08271250385507e-07	5.03153381838488e-07	0.150499445061043	0.0627306273062731	Wiskott-Aldrich syndrome like	Cell cycle	Cell division	Mitosis	Transcription	Transcription regulation	Actin-binding
RNH1	6.3555913	1.251833	3.86887511995764e-10	2.08395435269418e-09	0.502774694783574	0.297047970479705	Ribonuclease/angiogenin inhibitor 1
SLC2A1	4.655022	1.2510197	3.82427692142078e-06	1.60647721336993e-05	0.102774694783574	0.0387453874538745	Solute carrier family 2 member 1	Sugar transport	Transport		Cancer-related genes	Cataract	Disease mutation	Dystonia	Epilepsy	Hereditary hemolytic anemia	Mental retardation
KPNA1	5.4388695	1.2508409	7.28709035568665e-08	3.42881181172334e-07	0.159600443951165	0.0664206642066421	Karyopherin subunit alpha 1	Host-virus interaction	Protein transport	Transport
NUP153	5.786684	1.2508041	1.06256358323512e-08	5.26263730852349e-08	0.194450610432852	0.0867158671586716	Nucleoporin 153	Host-virus interaction	mRNA transport	Protein transport	Translocation	Transport	Viral penetration into host nucleus	Virus entry into host cell	DNA-binding
ZNF414	5.5249605	1.2506031	4.54691561145107e-08	2.16723086723168e-07	0.157824639289678	0.0682656826568266	Zinc finger protein 414	Transcription	Transcription regulation	DNA-binding
VPS39	5.6124005	1.2505999	2.81643014229791e-08	1.35887370996896e-07	0.170477247502775	0.0738007380073801	VPS39	HOPS complex subunit	Autophagy	Protein transport	Transport
DLGAP4	5.583065	1.2504778	3.31057927141543e-08	1.58995554275129e-07	0.166481687014428	0.0719557195571956	DLG associated protein 4
RLF	5.881389	1.2501861	6.22165139484295e-09	3.12671512704444e-08	0.220865704772475	0.0996309963099631	Rearranged L-myc fusion	Transcription	Transcription regulation	DNA-binding
OAZ1	7.448857	1.248939	3.43147940172092e-13	2.1643215161535e-12	0.95449500554939	0.808118081180812	Ornithine decarboxylase antizyme 1	Polyamine biosynthesis	Transport
GINM1	5.964819	1.2484044	3.83132402264585e-09	1.94791346788249e-08	0.225971143174251	0.103321033210332	Glycoprotein integral membrane 1
TYK2	5.7345533	1.2483863	1.42623078121781e-08	7.00314902379301e-08	0.184905660377358	0.0811808118081181	Tyrosine kinase 2		Kinase	Transferase	Tyrosine-protein kinase
CUL5	6.1731753	1.2481036	1.13856843915751e-09	5.95750442338869e-09	0.313207547169811	0.153136531365314	Cullin 5	Host-virus interaction	Ubl conjugation pathway	Receptor	Cancer-related genes
NAGPA	4.8918037	1.2478169	1.21670671308991e-06	5.26951631828231e-06	0.109211986681465	0.044280442804428	N-acetylglucosamine-1-phosphodiester alpha-N-acetylglucosaminidase		Hydrolase
RAB27A	6.25092	1.2465386	7.09400709585012e-10	3.76192051166633e-09	0.309433962264151	0.154981549815498	RAB27A	member RAS oncogene family	Exocytosis	Hydrolase	Disease mutation
SPTBN1	6.092236	1.2461374	1.8251788576586e-09	9.43017664725612e-09	0.28723640399556	0.145756457564576	Spectrin beta	non-erythrocytic 1		Actin capping	Actin-binding	Calmodulin-binding
DNAJB14	6.197265	1.2455351	9.83358834547343e-10	5.16828212281265e-09	0.314539400665927	0.156826568265683	DnaJ heat shock protein family (Hsp40) member B14	Host-virus interaction	Chaperone
BAP1	4.7222757	1.2448055	2.773269000154e-06	1.17727231123448e-05	0.103218645948946	0.040590405904059	BRCA1 associated protein 1	Ubl conjugation pathway	Chromatin regulator	Hydrolase	Protease	Thiol protease	Cancer-related genes
PPP4R3B	6.211178	1.2444677	9.07817608351109e-10	4.78086795442575e-09	0.334739178690344	0.169741697416974	Protein phosphatase 4 regulatory subunit 3B
SLC35C2	6.0795264	1.2441945	1.95024865871734e-09	1.00635910274515e-08	0.238845726970033	0.114391143911439	Solute carrier family 35 member C2	Transport
UBE4B	5.3542504	1.2440914	1.14405239538612e-07	5.31389108166593e-07	0.149389567147614	0.0627306273062731	Ubiquitination factor E4B	Ubl conjugation pathway	Transferase
RABGGTA	5.751934	1.2440872	1.30096763120567e-08	6.40009627281703e-08	0.200443951165372	0.0867158671586716	Rab geranylgeranyltransferase alpha subunit		Prenyltransferase	Transferase
TBC1D22A	5.4518604	1.2425199	6.80155856667278e-08	3.20679949888948e-07	0.163817980022198	0.0682656826568266	TBC1 domain family member 22A		GTPase activation
MOB1A	6.2911024	1.2423035	5.68185726967675e-10	3.0306274836409e-09	0.431076581576027	0.239852398523985	MOB kinase activator 1A
FNBP4	6.193924	1.2419738	1.03288797634623e-09	5.41537499244355e-09	0.493673695893452	0.285977859778598	Formin binding protein 4
SMG1	6.1559587	1.2418469	1.25855633145831e-09	6.57124397827469e-09	0.31165371809101	0.156826568265683	SMG1	nonsense mediated mRNA decay associated PI3K related kinase	DNA damage	DNA repair	Nonsense-mediated mRNA decay	Kinase	Serine/threonine-protein kinase	Transferase
VAMP7	5.648987	1.2416741	2.29925006702533e-08	1.11419107246384e-07	0.175138734739179	0.0774907749077491	Vesicle associated membrane protein 7	Exocytosis	Protein transport	Transport
GOLGB1	6.1050177	1.2411313	1.70166521606207e-09	8.80693560139816e-09	0.297669256381798	0.14760147601476	Golgin B1
RSF1	6.198025	1.2411096	1.00889716049765e-09	5.29338374016264e-09	0.507214206437292	0.298892988929889	Remodeling and spacing factor 1	Transcription	Transcription regulation	Chromatin regulator
MCM3AP	5.837703	1.2410272	7.97020549943767e-09	3.98086096458677e-08	0.20865704772475	0.0940959409594096	Minichromosome maintenance complex component 3 associated protein	Immunity	mRNA transport	Protein transport	Translocation	Transport	Acyltransferase	Transferase	Mental retardation	Neuropathy
ZNF721	6.080268	1.2390571	1.95738581924431e-09	1.0096149713946e-08	0.26503884572697	0.127306273062731	Zinc finger protein 721	Transcription	Transcription regulation	DNA-binding
MED4	6.2441373	1.2389199	7.48031477827519e-10	3.95932033549747e-09	0.364483906770255	0.190036900369004	Mediator complex subunit 4	Transcription	Transcription regulation	Activator
TRA2A	6.1432858	1.2388399	1.36305580279921e-09	7.0996450033092e-09	0.327413984461709	0.166051660516605	Transformer 2 alpha homolog	mRNA processing	mRNA splicing	RNA-binding
CCS	6.215445	1.2386593	8.79516773792547e-10	4.63716413678782e-09	0.315205327413984	0.160516605166052	Copper chaperone for superoxide dismutase		Chaperone
CDK19	5.018604	1.2384859	6.46838878132616e-07	2.86032980289137e-06	0.117869034406215	0.0498154981549815	Cyclin dependent kinase 19		Kinase	Serine/threonine-protein kinase	Transferase
RNF25	4.8227744	1.2377139	1.7111444423786e-06	7.3526177195937e-06	0.111875693673696	0.044280442804428	Ring finger protein 25	Ubl conjugation pathway	Transferase
GSAP	5.1034017	1.2372979	4.23742625124812e-07	1.89578337882817e-06	0.136736958934517	0.0553505535055351	Gamma-secretase activating protein
PTPRA	6.251748	1.2372339	7.1619429678251e-10	3.79629651796331e-09	0.388679245283019	0.210332103321033	Protein tyrosine phosphatase	receptor type A		Hydrolase	Protein phosphatase
SAP18	6.28494	1.2368488	6.25501939248702e-10	3.32664871816939e-09	0.82219755826859	0.599630996309963	Sin3A associated protein 18	mRNA processing	mRNA splicing	Transcription	Transcription regulation	Repressor
APH1A	6.20244	1.2353361	9.90668468048705e-10	5.203710763354e-09	0.58046614872364	0.365313653136531	Aph-1 homolog A	gamma-secretase subunit	Notch signaling pathway
EIF3G	6.223469	1.2337313	9.01022613131838e-10	4.74644914554381e-09	0.806659267480577	0.590405904059041	Eukaryotic translation initiation factor 3 subunit G	Protein biosynthesis	Initiation factor	RNA-binding
DUS1L	5.0556808	1.2331707	5.36916921643158e-07	2.38636262890847e-06	0.122530521642619	0.0516605166051661	Dihydrouridine synthase 1 like	tRNA processing	Oxidoreductase
POLK	5.207858	1.2331532	2.47659949128535e-07	1.12324681512435e-06	0.147391786903441	0.0608856088560886	DNA polymerase kappa	DNA damage	DNA repair	DNA replication	DNA synthesis	DNA-binding	DNA-directed DNA polymerase	Mutator protein	Nucleotidyltransferase	Transferase
SETD2	6.11678	1.2328483	1.5892988928568e-09	8.2393666823586e-09	0.303884572697003	0.151291512915129	SET domain containing 2	Antiviral defense	Differentiation	DNA damage	DNA repair	Host-virus interaction	Immunity	Innate immunity	Transcription	Transcription regulation	Activator	Chromatin regulator	Developmental protein	Methyltransferase	Transferase	Autism spectrum disorder	Cancer-related genes	Disease mutation	Mental retardation	Tumor suppressor
ELOF1	6.032866	1.232608	2.59304601434261e-09	1.32794287352671e-08	0.258823529411765	0.121771217712177	Elongation factor 1 homolog	Transcription	Transcription regulation
NDUFAF7	4.829699	1.2320517	1.65646781948462e-06	7.12520609483564e-06	0.116315205327414	0.0461254612546125	NADH:ubiquinone oxidoreductase complex assembly factor 7		Methyltransferase	Transferase
CTSA	6.182418	1.2318708	1.08823800052143e-09	5.69985676260517e-09	0.381354051054384	0.202952029520295	Cathepsin A		Carboxypeptidase	Hydrolase	Protease	Disease mutation
TXNDC11	5.60867	1.2318444	2.88840718940642e-08	1.3917666079445e-07	0.184683684794673	0.0811808118081181	Thioredoxin domain containing 11
ARRDC1	6.1366215	1.2314329	1.40547604813695e-09	7.31331089534552e-09	0.287014428412875	0.142066420664207	Arrestin domain containing 1
SOD2	6.0841966	1.2297904	1.92463036868187e-09	9.93559888915726e-09	0.287458379578246	0.140221402214022	Superoxide dismutase 2		Oxidoreductase	Cancer-related genes
SOD2	6.0841966	1.2297904	1.92463036868187e-09	9.93559888915726e-09	0.287458379578246	0.140221402214022	Superoxide dismutase 2
LHPP	5.5723367	1.2285558	3.53866754488473e-08	1.69593781341267e-07	0.186903440621532	0.0811808118081181	Phospholysine phosphohistidine inorganic pyrophosphate phosphatase		Hydrolase
BECN1	6.0526834	1.2277563	2.32334953264645e-09	1.1941709906529e-08	0.29211986681465	0.142066420664207	Beclin 1	Antiviral defense	Apoptosis	Autophagy	Cell cycle	Cell division	Endocytosis	Host-virus interaction
CEBPZ	6.1571746	1.2273657	1.25907577784461e-09	6.57301847737706e-09	0.352497225305216	0.18450184501845	CCAAT/enhancer binding protein zeta	Transcription	Transcription regulation	Activator
SLC7A6OS	5.6028476	1.2272036	2.95914525132361e-08	1.42472606345298e-07	0.168923418423973	0.0774907749077491	Solute carrier family 7 member 6 opposite strand	Protein transport	Transport
SAMD8	4.9770956	1.2267739	7.99632738207776e-07	3.5109594351179e-06	0.124750277469478	0.0516605166051661	Sterile alpha motif domain containing 8	Lipid metabolism	Sphingolipid metabolism	Transferase
EP300	5.484839	1.2257168	5.7230747609266e-08	2.7101857850262e-07	0.186903440621532	0.0793357933579336	E1A binding protein p300	Biological rhythms	Cell cycle	Host-virus interaction	Transcription	Transcription regulation	Acyltransferase	Transferase	Cancer-related genes	Disease mutation	Mental retardation
ZCCHC7	6.0381303	1.2256716	2.531954178692e-09	1.29756447625744e-08	0.291009988901221	0.140221402214022	Zinc finger CCHC-type containing 7
ACBD5	5.3966513	1.2256048	9.15190063790784e-08	4.27333323430076e-07	0.164039955604883	0.0701107011070111	Acyl-CoA binding domain containing 5	Autophagy	Transport
ALG12	5.480594	1.2255689	5.82072298363094e-08	2.75571442147039e-07	0.170477247502775	0.0738007380073801	ALG12	alpha-1	6-mannosyltransferase		Glycosyltransferase	Transferase	Congenital disorder of glycosylation	Disease mutation
DTX3L	5.768721	1.2253978	1.18258104844772e-08	5.83494863227758e-08	0.212430632630411	0.0977859778597786	Deltex E3 ubiquitin ligase 3L	Antiviral defense	DNA damage	DNA repair	Host-virus interaction	Immunity	Innate immunity	Protein transport	Transport	Ubl conjugation pathway	Chromatin regulator	Transferase
HNRNPA2B1	7.6922417	1.2250702	6.29923068772905e-14	4.11931646241863e-13	0.968923418423973	0.837638376383764	Heterogeneous nuclear ribonucleoprotein A2/B1	Host-virus interaction	mRNA processing	mRNA splicing	mRNA transport	Transport	Ribonucleoprotein	RNA-binding	Cancer-related genes	Disease mutation
ZMPSTE24	5.2629633	1.2241943	1.85789683924651e-07	8.49373997167893e-07	0.15338512763596	0.0645756457564576	Zinc metallopeptidase STE24		Hydrolase	Metalloprotease	Protease	Disease mutation
PNPLA6	4.817788	1.2234862	1.7507707908644e-06	7.51202040343052e-06	0.11165371809101	0.0461254612546125	Patatin like phospholipase domain containing 6	Lipid degradation	Lipid metabolism	Hydrolase	Disease mutation	Dwarfism	Hereditary spastic paraplegia	Hypogonadotropic hypogonadism	Mental retardation	Neurodegeneration	Retinitis pigmentosa
DHX8	5.398629	1.2221155	9.10116280509596e-08	4.25321322560415e-07	0.176248612652608	0.0738007380073801	DEAH-box helicase 8	mRNA processing	mRNA splicing	Helicase	Hydrolase
DUSP10	4.5033035	1.2220732	7.7639660450248e-06	3.19722008566554e-05	0.104550499445061	0.0387453874538745	Dual specificity phosphatase 10		Hydrolase	Protein phosphatase
ZFX	5.71729	1.2219265	1.58293939913596e-08	7.75701766605642e-08	0.211320754716981	0.0959409594095941	Zinc finger protein	X-linked	Transcription	Transcription regulation	Activator	DNA-binding
FUNDC1	4.909516	1.221535	1.11991415987172e-06	4.86527930747358e-06	0.122308546059933	0.0498154981549815	FUN14 domain containing 1	Autophagy
LCOR	5.660679	1.2202744	2.16915778292697e-08	1.0525433383655e-07	0.202219755826859	0.0922509225092251	Ligand dependent nuclear receptor corepressor	Transcription	Transcription regulation	Activator	DNA-binding	Repressor
DDX24	5.973373	1.2199225	3.89836385920798e-09	1.98117211345281e-08	0.703218645948946	0.468634686346863	DEAD-box helicase 24		Helicase	Hydrolase	RNA-binding
MAGEH1	5.349853	1.2193087	1.16992114132437e-07	5.43128915444106e-07	0.154051054384018	0.0682656826568266	MAGE family member H1		Tumor antigen
VCL	5.5576053	1.218993	3.84614863623374e-08	1.83776613883539e-07	0.19511653718091	0.0848708487084871	Vinculin	Cell adhesion	Actin-binding	Cardiomyopathy	Disease mutation
SNAP23	6.034367	1.2188059	2.57073453988252e-09	1.31670102007053e-08	0.272364039955605	0.134686346863469	Synaptosome associated protein 23	Protein transport	Transport
BSDC1	5.737948	1.2187321	1.41121118407517e-08	6.93218904151595e-08	0.217980022197558	0.0996309963099631	BSD domain containing 1
SPTY2D1	5.5452757	1.2179421	4.10928087297193e-08	1.96170326374913e-07	0.190011098779134	0.0830258302583026	SPT2 chromatin protein domain containing 1	Transcription	Transcription regulation	DNA-binding
BIRC6	6.096422	1.2179229	1.80153439877954e-09	9.31195601323684e-09	0.334739178690344	0.175276752767528	Baculoviral IAP repeat containing 6	Apoptosis	Cell cycle	Cell division	Mitosis	Ubl conjugation pathway	Protease inhibitor	Thiol protease inhibitor	Transferase	Cancer-related genes
TRIM22	6.1860685	1.2176588	1.07171831871437e-09	5.61493876084521e-09	0.461709211986681	0.276752767527675	Tripartite motif containing 22	Antiviral defense	Host-virus interaction	Transcription	Transcription regulation	Ubl conjugation pathway	Repressor	Transferase
URI1	5.78306	1.217658	1.0935252670784e-08	5.40866463518059e-08	0.223529411764706	0.103321033210332	URI1	prefoldin like chaperone	Transcription	Transcription regulation	Protein phosphatase inhibitor	Repressor	Oncogene
SETDB2	4.7582498	1.2174295	2.33719515632215e-06	9.95272599378093e-06	0.111875693673696	0.0461254612546125	SET domain bifurcated 2	Cell cycle	Cell division	Mitosis	Chromatin regulator	Developmental protein	Methyltransferase	Transferase
TBC1D17	4.7705855	1.2172736	2.20419736075106e-06	9.39839557325835e-06	0.113873473917869	0.0461254612546125	TBC1 domain family member 17	Autophagy	Protein transport	Transport	GTPase activation
TMEM138	5.089433	1.2162465	4.54985198448571e-07	2.03084307907514e-06	0.138512763596004	0.0571955719557196	Transmembrane protein 138	Cilium biogenesis/degradation		Ciliopathy	Disease mutation	Joubert syndrome
PIGBOS1	5.5079436	1.2156322	5.02889573681419e-08	2.39135524052405e-07	0.183129855715871	0.0811808118081181	PIGB opposite strand 1	Unfolded protein response
BFAR	6.1364374	1.2150562	1.43035285322879e-09	7.43958288774008e-09	0.369145394006659	0.195571955719557	Bifunctional apoptosis regulator	Apoptosis
HIPK1	4.9587045	1.2148589	8.80111288272647e-07	3.85506860484289e-06	0.135183129855716	0.0553505535055351	Homeodomain interacting protein kinase 1	Transcription	Transcription regulation	Kinase	Serine/threonine-protein kinase	Transferase
OGA	6.087756	1.2143471	1.91622826028408e-09	9.89361977072334e-09	0.397780244173141	0.219557195571956	NA	NA	NA	NA
GIGYF2	5.5769963	1.2143252	3.4502453351292e-08	1.6550777131201e-07	0.193562708102109	0.0867158671586716	GRB10 interacting GYF protein 2			Disease mutation	Neurodegeneration	Parkinson disease	Parkinsonism
TRIAP1	6.072822	1.214321	2.06344886140981e-09	1.0632731490421e-08	0.304106548279689	0.153136531365314	TP53 regulated inhibitor of apoptosis 1	Apoptosis	Lipid transport	Transport
PIGS	5.6860905	1.2141856	1.8848727430314e-08	9.1788487583412e-08	0.206659267480577	0.0940959409594096	Phosphatidylinositol glycan anchor biosynthesis class S	GPI-anchor biosynthesis		Disease mutation	Epilepsy
THEM4	5.7928753	1.2139025	1.0397451765773e-08	5.1552036315234e-08	0.238179800221976	0.108856088560886	Thioesterase superfamily member 4	Apoptosis	Fatty acid metabolism	Lipid metabolism	Hydrolase
NFX1	5.2769046	1.2136605	1.72210023530337e-07	7.89362438476375e-07	0.151165371809101	0.0664206642066421	Nuclear transcription factor	X-box binding 1	Host-virus interaction	Transcription	Transcription regulation	Ubl conjugation pathway	Activator	DNA-binding	Repressor	Transferase
SKIL	5.8222294	1.2128843	8.75228481570374e-09	4.36196046486346e-08	0.235294117647059	0.112546125461255	SKI like proto-oncogene
SLC25A16	4.6201344	1.2125928	4.51037749544238e-06	1.88775673768653e-05	0.108324084350721	0.0424354243542435	Solute carrier family 25 member 16	Transport
DYRK2	4.5493784	1.2120394	6.2565177322766e-06	2.5916116514153e-05	0.100776914539401	0.040590405904059	Dual specificity tyrosine phosphorylation regulated kinase 2	Apoptosis	Ubl conjugation pathway	Kinase	Serine/threonine-protein kinase	Transferase	Tyrosine-protein kinase	Cancer-related genes
EHBP1L1	4.9095306	1.2120055	1.11920021855622e-06	4.86275489071416e-06	0.123862375138735	0.0516605166051661	EH domain binding protein 1 like 1
TBCK	4.7693563	1.2116969	2.22214182206726e-06	9.47049520604144e-06	0.119644839067703	0.0479704797047971	TBC1 domain containing kinase			Disease mutation
PPWD1	5.474058	1.2110578	6.06986996872555e-08	2.87255379784489e-07	0.190677025527192	0.0830258302583026	Peptidylprolyl isomerase domain and WD repeat containing 1	mRNA processing	mRNA splicing	Isomerase	Rotamase
GSTP1	6.1626425	1.2110137	1.26881437414129e-09	6.62196989989241e-09	0.82219755826859	0.691881918819188	Glutathione S-transferase pi 1		Transferase	Cancer-related genes
SVIP	5.838836	1.2102877	8.02843343147601e-09	4.00939680755156e-08	0.259933407325194	0.121771217712177	Small VCP interacting protein
ZNF146	5.2217464	1.210135	2.29998436432157e-07	1.04547600246565e-06	0.148945615982242	0.0645756457564576	Zinc finger protein 146		DNA-binding
GABPA	4.9959984	1.2090716	7.28196044678339e-07	3.20422017687808e-06	0.130299667036626	0.0553505535055351	GA binding protein transcription factor alpha subunit	Transcription	Transcription regulation	DNA-binding
MPHOSPH10	5.843585	1.2088903	7.75582423772626e-09	3.87590009455241e-08	0.239955604883463	0.114391143911439	M-phase phosphoprotein 10	Ribosome biogenesis	rRNA processing	Ribonucleoprotein
HELB	5.2253633	1.2088736	2.25516242282896e-07	1.02624891008284e-06	0.1496115427303	0.0664206642066421	DNA helicase B	DNA damage	DNA repair	Helicase	Hydrolase
OSTF1	5.979767	1.2088617	3.71455140170712e-09	1.89090814817639e-08	0.62330743618202	0.404059040590406	Osteoclast stimulating factor 1
ACAP2	6.044723	1.208254	2.51379011293589e-09	1.28861669360737e-08	0.53118756936737	0.322878228782288	ArfGAP with coiled-coil	ankyrin repeat and PH domains 2		GTPase activation
SRGAP2	4.8683686	1.2082524	1.3724840088398e-06	5.9238546235313e-06	0.124972253052164	0.0516605166051661	SLIT-ROBO Rho GTPase activating protein 2	Neurogenesis	GTPase activation
ZFP36L2	6.9354587	1.2070807	1.03731163106467e-11	6.0883006748874e-11	0.936514983351831	0.826568265682657	ZFP36 ring finger protein like 2		Developmental protein	DNA-binding	Ribonucleoprotein	RNA-binding	Cancer-related genes
RTL8A	5.1459136	1.2052789	3.40721948007287e-07	1.53618674784611e-06	0.146281908990011	0.0627306273062731	Retrotransposon Gag like 8A
LANCL1	5.3195014	1.2050875	1.38142813526853e-07	6.38001907620992e-07	0.165149833518313	0.0719557195571956	LanC like 1		Transferase
KIAA0586	4.887147	1.204575	1.25037439262008e-06	5.41084808988977e-06	0.124306326304107	0.0516605166051661	KIAA0586	Cilium biogenesis/degradation		Ciliopathy	Disease mutation	Joubert syndrome
TRAF3	5.3146687	1.2044172	1.41228013390048e-07	6.51510778685297e-07	0.157380688124306	0.0701107011070111	TNF receptor associated factor 3	Apoptosis	Immunity	Ubl conjugation pathway	Transferase	Cancer-related genes	Disease mutation
RNF220	5.650318	1.2043327	2.30858541315279e-08	1.11838885619572e-07	0.214872364039956	0.0977859778597786	Ring finger protein 220	Ubl conjugation pathway	Transferase
RPS6KA4	4.720008	1.2039237	2.81008665385439e-06	1.1926250187584e-05	0.11276359600444	0.0461254612546125	Ribosomal protein S6 kinase A4	Inflammatory response	Stress response	Kinase	Serine/threonine-protein kinase	Transferase
PRKCD	4.8318796	1.2035204	1.6376124482733e-06	7.04575681430012e-06	0.119200887902331	0.0498154981549815	Protein kinase C delta	Apoptosis	Cell cycle	Kinase	Serine/threonine-protein kinase	Transferase	Cancer-related genes	Tumor suppressor
ELL	4.958839	1.2024609	8.76923433656117e-07	3.84202473009906e-06	0.13007769145394	0.0553505535055351	Elongation factor for RNA polymerase II	Transcription	Transcription regulation		Cancer-related genes	Proto-oncogene
GLT8D1	5.629641	1.2023251	2.57808607799875e-08	1.24617708057095e-07	0.200665926748058	0.0922509225092251	Glycosyltransferase 8 domain containing 1		Glycosyltransferase	Transferase
SYS1	5.800741	1.2020799	9.91659301959889e-09	4.92612949389711e-08	0.239955604883463	0.114391143911439	SYS1	golgi trafficking protein	Protein transport	Transport
ITCH	5.7741766	1.2020091	1.16087435595005e-08	5.7301634932067e-08	0.260821309655938	0.123616236162362	Itchy E3 ubiquitin protein ligase	Antiviral defense	Apoptosis	Host-virus interaction	Immunity	Innate immunity	Ubl conjugation pathway	Transferase
ELK4	5.071682	1.2007668	4.97476363733226e-07	2.2148318196083e-06	0.140510543840178	0.0608856088560886	ELK4	ETS transcription factor	Transcription	Transcription regulation	Activator	DNA-binding	Repressor	Cancer-related genes
PPP6R2	5.6938877	1.1996619	1.81207131122088e-08	8.84079206371574e-08	0.225971143174251	0.105166051660517	Protein phosphatase 6 regulatory subunit 2
SEC24D	4.3965774	1.1977705	1.25871121446211e-05	5.09118014814097e-05	0.100332963374029	0.0387453874538745	SEC24 homolog D	COPII coat complex component	ER-Golgi transport	Protein transport	Transport		Craniosynostosis	Disease mutation	Osteogenesis imperfecta
TRERF1	4.796024	1.1977159	1.94810346405518e-06	8.33070859771977e-06	0.118091009988901	0.0498154981549815	Transcriptional regulating factor 1	Transcription	Transcription regulation	Activator	DNA-binding
TASOR2	5.0734835	1.1976552	4.94517138590071e-07	2.20192479191426e-06	0.147835738068812	0.0627306273062731	NA	NA	NA	NA
ECPAS	5.3756466	1.1968068	1.03098598893359e-07	4.79968432726512e-07	0.186903440621532	0.0811808118081181	Ecm29 proteasome adaptor and scaffold
WDR48	5.4975867	1.1965475	5.33877411323322e-08	2.53607360569045e-07	0.196670366259711	0.0885608856088561	WD repeat domain 48	Host-virus interaction	Ubl conjugation pathway
RELB	5.948744	1.195797	4.34753802230057e-09	2.20271648884584e-08	0.431298557158713	0.249077490774908	RELB proto-oncogene	NF-kB subunit	Biological rhythms	Transcription	Transcription regulation	Activator	DNA-binding	Repressor	Cancer-related genes	Disease mutation
GUF1	5.2046175	1.1957079	2.51378574042849e-07	1.13926537748171e-06	0.150277469478357	0.0664206642066421	GUF1 homolog	GTPase	Protein biosynthesis	Hydrolase	Disease mutation	Epilepsy
ERAP1	5.8625	1.1955348	7.02631573671685e-09	3.51709767887819e-08	0.286792452830189	0.142066420664207	Endoplasmic reticulum aminopeptidase 1	Adaptive immunity	Immunity	Aminopeptidase	Hydrolase	Metalloprotease	Protease
ANXA7	6.01537	1.1952142	2.93621862986492e-09	1.50074763401321e-08	0.380022197558269	0.202952029520295	Annexin A7			Cancer-related genes
SCFD1	5.4163003	1.1950909	8.28432950369802e-08	3.88438052991098e-07	0.188013318534961	0.0830258302583026	Sec1 family domain containing 1	ER-Golgi transport	Protein transport	Transport
RPL4	7.8824506	1.1948855	1.61658563748113e-14	1.08666025560049e-13	0.974694783573807	0.872693726937269	Ribosomal protein L4		Ribonucleoprotein	Ribosomal protein
WAC	5.8948984	1.1947454	5.84681952131976e-09	2.94400111844579e-08	0.300110987791343	0.149446494464945	WW domain containing adaptor with coiled-coil	Transcription	Transcription regulation	Chromatin regulator
ABCF3	4.820126	1.1941569	1.7399042116706e-06	7.46989726518009e-06	0.127192008879023	0.0516605166051661	ATP binding cassette subfamily F member 3	Antiviral defense
DYRK1A	4.767593	1.193454	2.23616881226597e-06	9.5291669225459e-06	0.118312985571587	0.0498154981549815	Dual specificity tyrosine phosphorylation regulated kinase 1A	Host-virus interaction	Kinase	Serine/threonine-protein kinase	Transferase	Tyrosine-protein kinase	Mental retardation
DYNC1LI2	5.060798	1.1927053	5.27345895640317e-07	2.34496259583662e-06	0.147613762486127	0.0627306273062731	Dynein cytoplasmic 1 light intermediate chain 2	Transport	Motor protein
PRCP	5.6378736	1.1920879	2.48124472224843e-08	1.20079383946866e-07	0.227302996670366	0.105166051660517	Prolylcarboxypeptidase		Carboxypeptidase	Hydrolase	Protease
MTRES1	4.917761	1.191805	1.07682928818957e-06	4.6886781795178e-06	0.13118756936737	0.0553505535055351	NA	NA	NA	NA
MX1	5.8509746	1.1917181	7.44696472402218e-09	3.72460174725247e-08	0.266814650388457	0.136531365313653	MX dynamin like GTPase 1	Antiviral defense	Immunity	Innate immunity
GSK3B	5.9728374	1.1911781	3.7374162042067e-09	1.90148972046385e-08	0.342730299667037	0.180811808118081	Glycogen synthase kinase 3 beta	Biological rhythms	Carbohydrate metabolism	Differentiation	Glycogen metabolism	Neurogenesis	Wnt signaling pathway	Developmental protein	Kinase	Serine/threonine-protein kinase	Signal transduction inhibitor	Transferase	Alzheimer disease	Diabetes mellitus
PRR14	5.426431	1.1905279	7.86958855474242e-08	3.69607097000035e-07	0.197336293007769	0.0867158671586716	Proline rich 14	Myogenesis
MIEF1	4.6167727	1.1904439	4.58528820436008e-06	1.91867078504383e-05	0.112985571587125	0.0461254612546125	Mitochondrial elongation factor 1
TRAPPC11	4.4364853	1.189886	1.05096062153465e-05	4.27117585040972e-05	0.102330743618202	0.040590405904059	Trafficking protein particle complex 11	ER-Golgi transport	Transport		Disease mutation	Limb-girdle muscular dystrophy
NDFIP1	5.924898	1.1895522	5.03504543353989e-09	2.54576181672874e-08	0.483018867924528	0.282287822878229	Nedd4 family interacting protein 1
DBI	5.9247756	1.1894538	5.20652448943176e-09	2.62955709724978e-08	0.79622641509434	0.583025830258303	Diazepam binding inhibitor	acyl-CoA binding protein	Transport		Cancer-related genes
GLTP	5.944908	1.1887941	4.38321295601215e-09	2.219562498658e-08	0.318312985571587	0.164206642066421	Glycolipid transfer protein	Lipid transport	Transport
UBXN1	5.992896	1.1885641	3.483372757748e-09	1.77619011293305e-08	0.746281908990011	0.533210332103321	UBX domain protein 1	Host-virus interaction
C1orf52	5.7235494	1.1880969	1.53874856643297e-08	7.54349534958653e-08	0.245948945615982	0.118081180811808	Chromosome 1 open reading frame 52
CRNKL1	5.779173	1.1879293	1.12615107254213e-08	5.56401935827681e-08	0.259045504994451	0.125461254612546	Crooked neck pre-mRNA splicing factor 1	mRNA processing	mRNA splicing
ZNHIT6	4.902178	1.1878773	1.16038368314417e-06	5.03392238790565e-06	0.127192008879023	0.0553505535055351	Zinc finger HIT-type containing 6	Ribosome biogenesis
ANKLE2	5.6562967	1.1851624	2.24529328604636e-08	1.0886207386751e-07	0.24284128745838	0.114391143911439	Ankyrin repeat and LEM domain containing 2	Cell cycle	Cell division	Mitosis		Disease mutation	Primary microcephaly
JKAMP	5.3708787	1.1842555	1.05722884662797e-07	4.91747782633503e-07	0.19023307436182	0.0848708487084871	JNK1/MAPK8 associated membrane protein	Unfolded protein response		Cancer-related genes
RAC1	5.8404946	1.1841224	8.29863167709458e-09	4.14150829033732e-08	0.633740288568257	0.413284132841328	Rac family small GTPase 1		Hydrolase	Cancer-related genes	Disease mutation	Mental retardation
OST4	6.1348014	1.1833701	1.54360971482989e-09	8.00817280970786e-09	0.854605993340733	0.643911439114391	Oligosaccharyltransferase complex subunit 4	non-catalytic
CAP1	5.9083424	1.1827043	5.71949121352727e-09	2.88226762916579e-08	0.791120976692564	0.577490774907749	Cyclase associated actin cytoskeleton regulatory protein 1		Actin-binding
CASP7	4.966809	1.1817147	8.44370079426069e-07	3.70250260897011e-06	0.137846836847947	0.0590405904059041	Caspase 7	Apoptosis	Hydrolase	Protease	Thiol protease	Cancer-related genes
BNIP2	5.919857	1.1799757	5.15713097981426e-09	2.60568954986446e-08	0.440177580466149	0.250922509225092	BCL2 interacting protein 2	Apoptosis
DHRS12	4.4605184	1.17991	9.42465037519061e-06	3.84390047227938e-05	0.104550499445061	0.0424354243542435	Dehydrogenase/reductase 12		Oxidoreductase
TNFRSF14	5.9020452	1.1798825	5.77716591333383e-09	2.91013005221486e-08	0.560044395116537	0.354243542435424	TNF receptor superfamily member 14	Adaptive immunity	Host-virus interaction	Immunity	Innate immunity	Host cell receptor for virus entry	Receptor	Cancer-related genes
LRP10	5.9175434	1.1792656	5.17633423048869e-09	2.61503118247228e-08	0.373806881243063	0.20479704797048	LDL receptor related protein 10	Endocytosis	Receptor
BRWD1	5.932705	1.1786897	4.73817113820963e-09	2.39698413033325e-08	0.372697003329634	0.20479704797048	Bromodomain and WD repeat domain containing 1	Transcription	Transcription regulation	Activator
TMUB1	5.9633822	1.1785649	3.95315937326794e-09	2.0081830148644e-08	0.346281908990011	0.18450184501845	Transmembrane and ubiquitin like domain containing 1
ZBTB2	4.7773356	1.1784147	2.13604201023384e-06	9.11416106511645e-06	0.124084350721421	0.0535055350553506	Zinc finger and BTB domain containing 2	Transcription	Transcription regulation	DNA-binding
TBK1	5.337079	1.1764531	1.26264716107049e-07	5.85211456785373e-07	0.183573806881243	0.0830258302583026	TANK binding kinase 1	Antiviral defense	Host-virus interaction	Immunity	Innate immunity	Kinase	Serine/threonine-protein kinase	Transferase	Amyotrophic lateral sclerosis	Disease mutation	Glaucoma	Neurodegeneration
DHRSX	4.6714745	1.1760054	3.54323105716942e-06	1.49081273621632e-05	0.118534961154273	0.0498154981549815	Dehydrogenase/reductase X-linked		Oxidoreductase
RBMX2	5.4505577	1.1748102	6.91640688899577e-08	3.25968849528888e-07	0.208435072142064	0.0940959409594096	RNA binding motif protein	X-linked 2	mRNA processing	mRNA splicing	RNA-binding
RBM38	5.8519263	1.1742389	7.49401657366777e-09	3.74711066410948e-08	0.32519422863485	0.173431734317343	RNA binding motif protein 38	Cell cycle	Differentiation	Host-virus interaction	mRNA processing	mRNA splicing	RNA-binding
DEXI	4.508663	1.1738383	7.56073330074777e-06	3.11563160932976e-05	0.107214206437292	0.044280442804428	Dexi homolog
NME7	5.089163	1.1737083	4.57401055213226e-07	2.0413773956663e-06	0.157602663706992	0.0682656826568266	NME/NM23 family member 7	Nucleotide metabolism	Kinase	Transferase
CFAP36	5.059114	1.1729652	5.316942558346e-07	2.3640113529886e-06	0.151165371809101	0.0664206642066421	Cilia and flagella associated protein 36
GPATCH2L	5.1350284	1.1719872	3.61660371259762e-07	1.62718269803055e-06	0.162486126526082	0.0719557195571956	G-patch domain containing 2 like
ZBTB17	4.8770475	1.1714222	1.31902438890711e-06	5.69781796983231e-06	0.138512763596004	0.0590405904059041	Zinc finger and BTB domain containing 17	Transcription	Transcription regulation	Developmental protein	DNA-binding
TANK	5.71341	1.1705905	1.63903812884053e-08	8.01903950724399e-08	0.27480577136515	0.134686346863469	TRAF family member associated NFKB activator	DNA damage	Host-virus interaction
NADSYN1	5.7838597	1.1704059	1.10241669120338e-08	5.450620414654e-08	0.293895671476138	0.149446494464945	NAD synthetase 1		Ligase
CFAP97	5.9476094	1.1702102	4.34958319712225e-09	2.20344767609511e-08	0.381798002219756	0.212177121771218	Cilia and flagella associated protein 97
PATZ1	4.4184365	1.1702073	1.14063098884568e-05	4.62584319365549e-05	0.104772475027747	0.0424354243542435	POZ/BTB and AT hook containing zinc finger 1	Transcription	Transcription regulation	DNA-binding	Repressor	Cancer-related genes	Proto-oncogene
RAB4B	5.4868965	1.1683034	5.66877645306124e-08	2.68551497487049e-07	0.211764705882353	0.0996309963099631	RAB4B	member RAS oncogene family	Protein transport	Transport
AC018521.5	4.6942425	1.1678544	3.17787400490906e-06	1.34109727261244e-05	0.119200887902331	0.0516605166051661	NA	NA	NA	NA
NUDT16L1	5.8922167	1.1673496	5.95894545990419e-09	2.99839651880607e-08	0.33007769145394	0.173431734317343	Nudix hydrolase 16 like 1		RNA-binding
HUS1	5.1463723	1.1671588	3.42378692714908e-07	1.54327617389881e-06	0.173140954495006	0.0756457564575646	HUS1 checkpoint clamp component	DNA damage
ELF1	5.7621465	1.1669557	1.29258668276877e-08	6.36057611938958e-08	0.651720310765816	0.440959409594096	E74 like ETS transcription factor 1	Transcription	Transcription regulation	Activator	DNA-binding
PLCB2	5.2129116	1.1660804	2.42492580328221e-07	1.10103844840506e-06	0.177136514983352	0.0793357933579336	Phospholipase C beta 2	Lipid degradation	Lipid metabolism	Hydrolase	Transducer
PRPF3	4.864298	1.164539	1.40615546507473e-06	6.06632439618107e-06	0.143396226415094	0.0608856088560886	Pre-mRNA processing factor 3	mRNA processing	mRNA splicing		Disease mutation	Retinitis pigmentosa
LINC00667	5.683457	1.1638297	1.93149444885227e-08	9.39963147486262e-08	0.261043285238624	0.129151291512915	NA	NA	NA	NA
ITFG2	5.5637546	1.1638281	3.74357767765825e-08	1.79062580475653e-07	0.238179800221976	0.114391143911439	Integrin alpha FG-GAP repeat containing 2
ZFYVE27	5.305481	1.1637071	1.49793729134705e-07	6.89370734095589e-07	0.195782463928968	0.0885608856088561	Zinc finger FYVE-type containing 27			Disease mutation	Hereditary spastic paraplegia	Neurodegeneration
UFM1	5.8236065	1.1633769	8.89242138269908e-09	4.43059508614442e-08	0.374028856825749	0.202952029520295	Ubiquitin fold modifier 1	Ubl conjugation pathway		Disease mutation	Leukodystrophy
TTC5	4.740129	1.1631081	2.55372854629809e-06	1.08562980962657e-05	0.122752497225305	0.0535055350553506	Tetratricopeptide repeat domain 5	DNA damage	DNA repair
PI4KB	5.447038	1.162166	7.04664368706803e-08	3.31978640224452e-07	0.213762486126526	0.0996309963099631	Phosphatidylinositol 4-kinase beta	Host-virus interaction	Kinase	Transferase
ARPC2	7.032101	1.1620027	5.83524474560699e-12	3.46601416640639e-11	0.968701442841287	0.824723247232472	Actin related protein 2/3 complex subunit 2		Actin-binding
UBXN11	4.5058203	1.1618432	7.66852824104303e-06	3.15898483005533e-05	0.111875693673696	0.0461254612546125	UBX domain protein 11
PKN2	5.5053797	1.1615705	5.17382655259666e-08	2.45835681749436e-07	0.25527192008879	0.121771217712177	Protein kinase N2	Apoptosis	Cell adhesion	Cell cycle	Cell division	Cilium biogenesis/degradation	Host-virus interaction	Transcription	Transcription regulation	Kinase	Serine/threonine-protein kinase	Transferase
AP3B1	5.858001	1.1615499	7.2437029889532e-09	3.62343546670324e-08	0.330743618201998	0.177121771217712	Adaptor related protein complex 3 beta 1 subunit	Protein transport	Transport		Albinism	Disease mutation	Hermansky-Pudlak syndrome
LLPH	5.6933146	1.1614805	1.83856017522963e-08	8.96644116903126e-08	0.286792452830189	0.142066420664207	LLP homolog	long-term synaptic facilitation
GDE1	5.369291	1.160072	1.06659717430596e-07	4.95978840505296e-07	0.19889012208657	0.0922509225092251	Glycerophosphodiester phosphodiesterase 1		Hydrolase
PRKAR2A	5.6347404	1.1590754	2.54105742845194e-08	1.22909003487207e-07	0.267036625971143	0.1309963099631	Protein kinase cAMP-dependent type II regulatory subunit alpha
GAA	4.2900577	1.1582421	2.02184134512912e-05	8.0497568881835e-05	0.102108768035516	0.040590405904059	Glucosidase alpha	acid		Glycosidase	Hydrolase	Disease mutation	FDA approved drug targets	Glycogen storage disease
CNOT1	5.7175136	1.1578411	1.61587049474979e-08	7.91097859528318e-08	0.33873473917869	0.177121771217712	CCR4-NOT transcription complex subunit 1	RNA-mediated gene silencing	Transcription	Transcription regulation	Translation regulation	Developmental protein	Repressor	Disease mutation	Holoprosencephaly
NR2C2	4.6667485	1.1577762	3.63239207589323e-06	1.5274492459762e-05	0.127413984461709	0.0535055350553506	Nuclear receptor subfamily 2 group C member 2	Differentiation	Spermatogenesis	Transcription	Transcription regulation	Activator	DNA-binding	Receptor	Repressor
LMF1	4.422883	1.1570138	1.1163618221758e-05	4.53193867052534e-05	0.103884572697003	0.044280442804428	Lipase maturation factor 1		Chaperone
MPV17L2	4.7537093	1.1565678	2.39588254558004e-06	1.01978947611089e-05	0.127413984461709	0.0553505535055351	MPV17 mitochondrial inner membrane protein like 2
PTPN6	5.715271	1.1557683	1.65218419060065e-08	8.07903721578814e-08	0.468146503884573	0.285977859778598	Protein tyrosine phosphatase	non-receptor type 6		Hydrolase	Protein phosphatase
PDIA3	5.942764	1.1552656	4.74430734507349e-09	2.39975667685233e-08	0.871254162042175	0.671586715867159	Protein disulfide isomerase family A member 3		Isomerase
SEC61G	5.747543	1.1542397	1.41780711533222e-08	6.96272081420562e-08	0.735405105438402	0.512915129151292	Sec61 translocon gamma subunit	Protein transport	Translocation	Transport
AKAP17A	4.9330735	1.1536585	1.00191881240265e-06	4.37760898325764e-06	0.153163152053274	0.0682656826568266	A-kinase anchoring protein 17A	mRNA processing	mRNA splicing	RNA-binding
CDK11B	5.4464946	1.1534696	7.07850968031618e-08	3.33394071302603e-07	0.224861265260821	0.107011070110701	Cyclin dependent kinase 11B
METTL3	5.1433964	1.1533338	3.4709304351053e-07	1.56394835473703e-06	0.172253052164262	0.0774907749077491	Methyltransferase like 3	Biological rhythms	Differentiation	DNA damage	Immunity	Innate immunity	Spermatogenesis	Methyltransferase	RNA-binding	Transferase
MSL3	5.2760434	1.153017	1.74066230098628e-07	7.97271691633072e-07	0.183795782463929	0.0867158671586716	MSL complex subunit 3	Transcription	Transcription regulation	Chromatin regulator	DNA-binding	Mental retardation
EML4	5.5938888	1.1526809	3.30937883834325e-08	1.58958759661681e-07	0.665260821309656	0.440959409594096	Echinoderm microtubule associated protein like 4			Cancer-related genes
SYF2	5.7423577	1.1515715	1.43846223972182e-08	7.06131389968595e-08	0.586681465038846	0.376383763837638	SYF2 pre-mRNA splicing factor	mRNA processing	mRNA splicing
RAB11FIP1	4.883645	1.1515179	1.27949509977767e-06	5.53032595027901e-06	0.151831298557159	0.0664206642066421	RAB11 family interacting protein 1	Protein transport	Transport
OS9	5.7896304	1.1510326	1.08041186820151e-08	5.3466948063877e-08	0.392896781354051	0.219557195571956	OS9	endoplasmic reticulum lectin
AP1G1	5.2392707	1.1506854	2.11816704403151e-07	9.65587644521076e-07	0.192674805771365	0.0885608856088561	Adaptor related protein complex 1 gamma 1 subunit	Protein transport	Transport
SLC39A6	4.8366795	1.1505109	1.60833465986873e-06	6.92223152467727e-06	0.14361820199778	0.0627306273062731	Solute carrier family 39 member 6	Ion transport	Transport	Zinc transport
CHIC2	5.7878456	1.150086	1.09316914002867e-08	5.40763396326385e-08	0.40865704772475	0.232472324723247	Cysteine rich hydrophobic domain 2
RABIF	5.4513736	1.149017	6.92177317644161e-08	3.26179760565134e-07	0.240843507214206	0.114391143911439	RAB interacting factor	Protein transport	Transport	Guanine-nucleotide releasing factor
SLF1	4.741164	1.1488663	2.55471479456458e-06	1.08587987685354e-05	0.140510543840178	0.0590405904059041	SMC5-SMC6 complex localization factor 1	DNA damage	DNA repair
CWC25	5.4697895	1.1483277	6.24325525665139e-08	2.95155496833761e-07	0.23196448390677	0.112546125461255	CWC25 spliceosome associated protein homolog	mRNA processing	mRNA splicing
DYNLL2	5.001724	1.1468532	7.10435658576337e-07	3.12832718233307e-06	0.154051054384018	0.0701107011070111	Dynein light chain LC8-type 2	Transport	Motor protein
TCHP	5.181205	1.1465529	2.86691686488506e-07	1.29641739772249e-06	0.188901220865705	0.0848708487084871	Trichoplein keratin filament binding	Apoptosis	Cilium biogenesis/degradation		Tumor suppressor
API5	5.69136	1.146521	1.86449835466283e-08	9.08446542585385e-08	0.316093229744728	0.164206642066421	Apoptosis inhibitor 5	Apoptosis
SUPT20H	5.2331705	1.1462125	2.18430146688766e-07	9.95239860445104e-07	0.187347391786903	0.0867158671586716	SPT20 homolog	SAGA complex component	Autophagy	Gastrulation	Developmental protein
STAMBP	4.833449	1.1445961	1.6351236464803e-06	7.03587592109401e-06	0.147835738068812	0.0645756457564576	STAM binding protein	Ubl conjugation pathway	Hydrolase	Metalloprotease	Protease	Disease mutation
DIDO1	5.238942	1.1445808	2.12266849575436e-07	9.67398700200538e-07	0.19511653718091	0.0904059040590406	Death inducer-obliterator 1	Apoptosis
ATP2B1-AS1	5.09938	1.1441417	4.33390765563101e-07	1.9375272273574e-06	0.166481687014428	0.0793357933579336	NA	NA	NA	NA
NORAD	5.6543574	1.1441009	2.28958948793392e-08	1.10965657902369e-07	0.314761376248613	0.166051660516605	NA	NA	NA	NA
C1orf122	5.339119	1.1439081	1.25898715235948e-07	5.83662935573266e-07	0.21953385127636	0.101476014760148	Chromosome 1 open reading frame 122
ZNF33B	4.4426584	1.1432092	1.0252010055106e-05	4.17065488526103e-05	0.117647058823529	0.0479704797047971	Zinc finger protein 33B	Transcription	Transcription regulation	DNA-binding
LRRFIP2	5.4006333	1.142711	9.07362503394675e-08	4.24142720137273e-07	0.229078801331853	0.108856088560886	LRR binding FLII interacting protein 2	Wnt signaling pathway
ELF2	5.6822343	1.142462	1.97783559878044e-08	9.61620094991535e-08	0.387791342952275	0.215867158671587	E74 like ETS transcription factor 2	Transcription	Transcription regulation	Activator	DNA-binding
TAOK3	5.6599803	1.1423049	2.2371507088303e-08	1.08481654867379e-07	0.366481687014428	0.197416974169742	TAO kinase 3	DNA damage	DNA repair	Kinase	Serine/threonine-protein kinase	Transferase
IQGAP1	5.5607724	1.1412015	3.959546504478e-08	1.89120920801774e-07	0.654162042175361	0.437269372693727	IQ motif containing GTPase activating protein 1	Host-virus interaction	Calmodulin-binding
MYNN	5.0497804	1.1404489	5.60106331131583e-07	2.48641016685835e-06	0.172697003329634	0.0774907749077491	Myoneurin	Transcription	Transcription regulation	DNA-binding
C6orf62	4.7457156	1.1403309	2.49736127686417e-06	1.06236541253493e-05	0.140732519422863	0.0608856088560886	Chromosome 6 open reading frame 62
OTULIN	4.937613	1.1393124	9.81596084391062e-07	4.29240122876909e-06	0.16204217536071	0.0719557195571956	OTU deubiquitinase with linear linkage specificity	Angiogenesis	Immunity	Innate immunity	Ubl conjugation pathway	Wnt signaling pathway	Hydrolase	Protease	Thiol protease	Disease mutation
SGK3	4.6821723	1.1390369	3.37398801261582e-06	1.42140118841795e-05	0.130299667036626	0.0571955719557196	Serum/glucocorticoid regulated kinase family member 3		Kinase	Serine/threonine-protein kinase	Transferase
FAM177A1	5.573487	1.1389115	3.64160835663394e-08	1.74367487521139e-07	0.467258601553829	0.274907749077491	Family with sequence similarity 177 member A1
PCGF5	5.7435145	1.138765	1.39872682964639e-08	6.87178532777014e-08	0.368479467258602	0.202952029520295	Polycomb group ring finger 5	Transcription	Transcription regulation	Repressor
MED12	4.5768495	1.138339	5.51600475195759e-06	2.29187524039505e-05	0.115871254162042	0.0516605166051661	Mediator complex subunit 12	Transcription	Transcription regulation	Activator	Repressor	Cancer-related genes	Disease mutation	Mental retardation
PLEKHM1	4.514178	1.1375057	7.38648219293564e-06	3.04519750781299e-05	0.120088790233074	0.0516605166051661	Pleckstrin homology and RUN domain containing M1	Autophagy	Protein transport	Transport		Disease mutation	Osteopetrosis
MRPL54	5.641122	1.1370602	2.53511738792704e-08	1.22637895209513e-07	0.600887902330744	0.38929889298893	Mitochondrial ribosomal protein L54		Ribonucleoprotein	Ribosomal protein
YPEL5	5.585539	1.1365931	3.420443178516e-08	1.64164228660981e-07	0.544506104328524	0.348708487084871	Yippee like 5
CARS	5.0914254	1.1365503	4.52909730620223e-07	2.02182571660334e-06	0.17291897891232	0.0793357933579336	Cysteinyl-tRNA synthetase	Protein biosynthesis	Aminoacyl-tRNA synthetase	Ligase	Cancer-related genes	Proto-oncogene
TSNAX	5.5887856	1.1346225	3.27986538849589e-08	1.57582506017771e-07	0.281687014428413	0.143911439114391	Translin associated factor X	Differentiation	Spermatogenesis	Developmental protein	DNA-binding
CCNT2	5.0005136	1.1345285	7.15979156190999e-07	3.15159989125036e-06	0.164261931187569	0.0756457564575646	Cyclin T2	Cell cycle	Cell division	Host-virus interaction	Transcription	Transcription regulation	Cyclin
GTPBP6	4.897659	1.1345193	1.19648677446044e-06	5.18501212787434e-06	0.160266370699223	0.0701107011070111	GTP binding protein 6 (putative)
TRNT1	5.0634456	1.1344873	5.22135213389342e-07	2.32235641575687e-06	0.172697003329634	0.0793357933579336	TRNA nucleotidyl transferase 1	tRNA processing	Nucleotidyltransferase	RNA-binding	Transferase	Disease mutation	Retinitis pigmentosa
POLR2B	5.6203527	1.1344591	2.7628471535913e-08	1.3333724771703e-07	0.305882352941176	0.160516605166052	RNA polymerase II subunit B	Transcription	Nucleotidyltransferase	Transferase
AGA	5.192505	1.1337521	2.69938473299441e-07	1.22156504219002e-06	0.189789123196448	0.0885608856088561	Aspartylglucosaminidase		Hydrolase	Protease	Disease mutation
DLGAP1-AS1	4.3827777	1.132238	1.33928784825495e-05	5.40693520118899e-05	0.111209766925638	0.0479704797047971	NA	NA	NA	NA
RNF11	5.579552	1.1319346	3.44618888375767e-08	1.65334852974721e-07	0.278135405105438	0.143911439114391	Ring finger protein 11	Ubl conjugation pathway
NCK1	5.4650536	1.1301687	6.39317408473953e-08	3.02047972990256e-07	0.233296337402886	0.118081180811808	NCK adaptor protein 1	Translation regulation
CDKN2AIP	5.028043	1.1300983	6.24973974264859e-07	2.76765546667491e-06	0.173362930077691	0.0793357933579336	CDKN2A interacting protein		RNA-binding
CD46	5.615992	1.1300899	2.84018910445241e-08	1.36979524854477e-07	0.344506104328524	0.190036900369004	CD46 molecule	Complement pathway	Fertilization	Host-virus interaction	Immunity	Innate immunity	Host cell receptor for virus entry	Receptor	Cancer-related genes	Disease mutation	Hemolytic uremic syndrome
DHX40	4.867165	1.1296275	1.38419344067951e-06	5.97228151860318e-06	0.148279689234184	0.0682656826568266	DEAH-box helicase 40		Helicase	Hydrolase
RPL27A	6.202186	1.1290992	1.04578368980113e-09	5.48063127583207e-09	0.920532741398446	0.75830258302583	Ribosomal protein L27a		Ribonucleoprotein	Ribosomal protein
TMEM115	4.4403787	1.128248	1.0347863447357e-05	4.20824611151902e-05	0.117647058823529	0.0498154981549815	Transmembrane protein 115	Protein transport	Transport
LIMD2	5.841537	1.1274103	8.4722819949914e-09	4.2252894576738e-08	0.876581576026637	0.682656826568266	LIM domain containing 2
KIDINS220	5.1619873	1.1263279	3.16403931543563e-07	1.42883408987365e-06	0.195782463928968	0.0922509225092251	Kinase D interacting substrate 220	Neurogenesis		Disease mutation	Hereditary spastic paraplegia	Mental retardation	Neurodegeneration	Obesity
TMEM116	4.5263305	1.1262903	6.99752202617003e-06	2.89005082012919e-05	0.12630410654828	0.0535055350553506	Transmembrane protein 116
SPCS1	5.6907086	1.1257913	1.95731476235679e-08	9.52022293913897e-08	0.786015538290788	0.57380073800738	Signal peptidase complex subunit 1		Hydrolase	Protease
BOD1L1	5.411481	1.1255971	8.57245107489104e-08	4.01484685594481e-07	0.249944506104329	0.125461254612546	Biorientation of chromosomes in cell division 1 like 1	DNA damage	DNA repair
MAPK14	4.371923	1.1243484	1.40750600435863e-05	5.66858794735148e-05	0.113651498335183	0.0479704797047971	Mitogen-activated protein kinase 14	Apoptosis	Stress response	Transcription	Transcription regulation	Kinase	Serine/threonine-protein kinase	Transferase	Cancer-related genes
TNFAIP8L2	4.437394	1.1208458	1.04551605808862e-05	4.25046464979468e-05	0.11054384017758	0.0498154981549815	TNF alpha induced protein 8 like 2	Immunity	Innate immunity
CASP4	5.6036887	1.1206901	3.10182373487989e-08	1.49185086097686e-07	0.556936736958935	0.356088560885609	Caspase 4	Immunity	Inflammatory response	Innate immunity	Necrosis	Hydrolase	Protease	Thiol protease	Cancer-related genes
CCDC28A	5.489812	1.120568	5.64011788390739e-08	2.6735406192836e-07	0.281021087680355	0.143911439114391	Coiled-coil domain containing 28A
ATF5	4.7668276	1.120428	2.25633918430196e-06	9.6128821423159e-06	0.147391786903441	0.0664206642066421	Activating transcription factor 5	Transcription	Transcription regulation	Activator	DNA-binding
DNM2	5.51278	1.1201638	4.99420776347768e-08	2.37516889749281e-07	0.300554938956715	0.154981549815498	Dynamin 2	Endocytosis	Phagocytosis	Hydrolase	Motor protein	Cancer-related genes	Charcot-Marie-Tooth disease	Disease mutation	Neurodegeneration	Neuropathy
ATG2A	5.276212	1.1189486	1.75778900281865e-07	8.04612747525832e-07	0.239067702552719	0.116236162361624	Autophagy related 2A	Autophagy
CLINT1	5.5140996	1.118246	4.9570020657465e-08	2.35778080062882e-07	0.306104328523862	0.160516605166052	Clathrin interactor 1	Endocytosis
EXOC1	4.6026926	1.1182332	4.90357867756681e-06	2.04764270596261e-05	0.130743618201998	0.0590405904059041	Exocyst complex component 1	Antiviral defense	Exocytosis	Host-virus interaction	Protein transport	Transport
TSHZ1	4.4001713	1.1181324	1.23889991317379e-05	5.01437307553622e-05	0.113873473917869	0.0498154981549815	Teashirt zinc finger homeobox 1	Transcription	Transcription regulation	Developmental protein	DNA-binding	Repressor
C21orf91	4.9572597	1.1174985	8.9031961297204e-07	3.89884998257832e-06	0.171143174250832	0.0793357933579336	Chromosome 21 open reading frame 91	Differentiation	Neurogenesis
AGAP2	4.4450073	1.1165028	1.01211685732957e-05	4.11971631395903e-05	0.1165371809101	0.0516605166051661	ArfGAP with GTPase domain	ankyrin repeat and PH domain 2	Protein transport	Transport	GTPase activation	Tumor suppressor
AL118516.1	5.07707	1.1147554	4.89514797612097e-07	2.18044676979437e-06	0.197780244173141	0.0922509225092251	NA	NA	NA	NA
ABHD18	4.954901	1.1145809	8.99123606121417e-07	3.93646209421651e-06	0.164483906770255	0.0774907749077491	Abhydrolase domain containing 18
PHF14	5.2635627	1.1141329	1.87440751343373e-07	8.56494249677751e-07	0.225083240843507	0.108856088560886	PHD finger protein 14
TYW1	4.741032	1.1140685	2.55382985734946e-06	1.08562980962657e-05	0.146725860155383	0.0664206642066421	TRNA-yW synthesizing protein 1 homolog	tRNA processing	Lyase
MTRR	4.2680287	1.1140567	2.22947742349728e-05	8.85813104401041e-05	0.11165371809101	0.0461254612546125	5-methyltetrahydrofolate-homocysteine methyltransferase reductase	Amino-acid biosynthesis	Methionine biosynthesis	Oxidoreductase	Disease mutation
ITPR2	5.062536	1.1139904	5.26684479739925e-07	2.34230603195152e-06	0.198224195338513	0.0940959409594096	Inositol 1	4	5-trisphosphate receptor type 2	Calcium transport	Ion transport	Transport	Calcium channel	Ion channel	Ligand-gated ion channel	Receptor	Disease mutation
RIN3	5.2847433	1.1135724	1.67956780606697e-07	7.70349138720014e-07	0.234628190899001	0.114391143911439	Ras and Rab interactor 3		GTPase activation
ELOA	4.657683	1.1120161	3.79993854282999e-06	1.59680310684409e-05	0.14361820199778	0.0627306273062731	Elongin A	Transcription	Transcription regulation
GTF3C3	4.145882	1.1119785	3.77591606393072e-05	0.000147447246192178	0.102330743618202	0.0424354243542435	General transcription factor IIIC subunit 3	Transcription	DNA-binding
KDM5B	4.9703627	1.1116567	8.32452288581896e-07	3.65199403264844e-06	0.17291897891232	0.0848708487084871	Lysine demethylase 5B	Biological rhythms	Transcription	Transcription regulation	Chromatin regulator	Dioxygenase	Oxidoreductase	Repressor	Disease mutation	Mental retardation
MACO1	5.1287427	1.1108831	3.75799973062495e-07	1.68851642696543e-06	0.200887902330744	0.0959409594095941	Macoilin 1
SETX	5.201928	1.1104258	2.58118852940764e-07	1.16908899102647e-06	0.216870144284129	0.105166051660517	Senataxin	Biological rhythms	Differentiation	DNA damage	DNA recombination	DNA repair	Neurogenesis	Spermatogenesis	Helicase	Hydrolase	Amyotrophic lateral sclerosis	Disease mutation	Neurodegeneration
COP1	4.782662	1.1089708	2.09399821370029e-06	8.93893499179428e-06	0.154716981132075	0.0701107011070111	COP1	E3 ubiquitin ligase	Ubl conjugation pathway	Transferase
NSRP1	5.320509	1.1088538	1.38684357024675e-07	6.4026061446268e-07	0.232186459489456	0.118081180811808	Nuclear speckle splicing regulatory protein 1	mRNA processing	mRNA splicing	RNA-binding
PDXK	4.7304826	1.1088511	2.67976003412748e-06	1.13810509409492e-05	0.139178690344062	0.0645756457564576	Pyridoxal kinase		Kinase	Transferase	Charcot-Marie-Tooth disease	Disease mutation	FDA approved drug targets	Neurodegeneration	Neuropathy
CEP85L	5.2814445	1.108516	1.70609870192207e-07	7.82419729220019e-07	0.230854605993341	0.114391143911439	Centrosomal protein 85 like
PLCG1	4.9645042	1.1079805	8.60643711653815e-07	3.77205370497441e-06	0.182685904550499	0.0848708487084871	Phospholipase C gamma 1	Host-virus interaction	Lipid degradation	Lipid metabolism	Hydrolase	Transducer	Cancer-related genes
ZDHHC21	4.1887717	1.1075892	3.13927414931109e-05	0.000123138541569966	0.103218645948946	0.044280442804428	Zinc finger DHHC-type containing 21		Acyltransferase	Transferase
ERGIC1	5.2769704	1.1068579	1.74725925245881e-07	8.00093030141935e-07	0.231520532741398	0.114391143911439	Endoplasmic reticulum-golgi intermediate compartment 1	ER-Golgi transport	Transport		Disease mutation
CERT1	5.1164722	1.1056017	4.00917152544655e-07	1.79607940027992e-06	0.209544950055494	0.0996309963099631	NA	NA	NA	NA
LPIN2	5.4991555	1.1048107	5.38433020497923e-08	2.55638694814431e-07	0.324528301886792	0.175276752767528	Lipin 2	Fatty acid metabolism	Lipid metabolism	Transcription	Transcription regulation	Hydrolase	Congenital dyserythropoietic anemia	Disease mutation	Hereditary hemolytic anemia
MALSU1	4.7681937	1.1042755	2.24702181402017e-06	9.57430097962192e-06	0.15715871254162	0.0701107011070111	Mitochondrial assembly of ribosomal large subunit 1	Ribosome biogenesis
CRLF3	5.1719203	1.1038715	3.01612626770484e-07	1.36304775310859e-06	0.217092119866815	0.105166051660517	Cytokine receptor like factor 3
ATP5MG	6.66034	1.1035478	6.37785376980607e-11	3.58855996662063e-10	0.957824639289678	0.813653136531365	ATP synthase membrane subunit g	ATP synthesis	Hydrogen ion transport	Ion transport	Transport
ZNF263	4.4378037	1.1029806	1.04581934216532e-05	4.25122542676509e-05	0.118978912319645	0.0535055350553506	Zinc finger protein 263	Transcription	Transcription regulation	DNA-binding	Repressor
NKAP	5.259061	1.1025373	1.92602719478313e-07	8.79642143202611e-07	0.245726970033296	0.119926199261993	NFKB activating protein	Notch signaling pathway	Transcription	Transcription regulation	Repressor
PIGK	4.4140086	1.1018555	1.16510204297538e-05	4.72299256561545e-05	0.12031076581576	0.0535055350553506	Phosphatidylinositol glycan anchor biosynthesis class K	GPI-anchor biosynthesis	Hydrolase	Protease	Thiol protease
LINC01578	5.2042785	1.0995394	2.55491101850557e-07	1.15747367481523e-06	0.227302996670366	0.11070110701107	NA	NA	NA	NA
MBNL2	4.759465	1.0993181	2.34188516365741e-06	9.97153779374416e-06	0.159822419533851	0.0738007380073801	Muscleblind like splicing regulator 2	mRNA processing	mRNA splicing	RNA-binding
TANGO2	4.1932807	1.0986481	3.08255737066993e-05	0.000120991616433126	0.108102108768036	0.0461254612546125	Transport and golgi organization 2 homolog			Disease mutation	Neurodegeneration
SMIM27	5.0970626	1.0986304	4.41714314705774e-07	1.97401533974921e-06	0.201775804661487	0.0977859778597786	Small integral membrane protein 27
RASSF7	4.9854217	1.0981266	7.74910279151286e-07	3.4040435822391e-06	0.182907880133185	0.0867158671586716	Ras association domain family member 7	Apoptosis
CCNG2	4.2503753	1.0971326	2.40195989467056e-05	9.51451667801268e-05	0.106548279689234	0.0479704797047971	Cyclin G2	Cell cycle	Cell division	Mitosis	Cyclin	Cancer-related genes
MAPK1	5.4012876	1.096102	9.10518808671183e-08	4.25455111913366e-07	0.29700332963374	0.156826568265683	Mitogen-activated protein kinase 1	Apoptosis	Cell cycle	Host-virus interaction	Transcription	Transcription regulation	DNA-binding	Kinase	Repressor	Serine/threonine-protein kinase	Transferase	Cancer-related genes	FDA approved drug targets
PTPN2	5.4334326	1.0958674	7.74025956520138e-08	3.63766358944448e-07	0.38157602663707	0.210332103321033	Protein tyrosine phosphatase	non-receptor type 2		Hydrolase	Protein phosphatase
TRIM21	4.6359572	1.0947927	4.21191945448771e-06	1.76465732547739e-05	0.148279689234184	0.0664206642066421	Tripartite motif containing 21	Cell cycle	Ubl conjugation pathway	DNA-binding	Ribonucleoprotein	RNA-binding	Transferase
ADA	5.2433763	1.0945388	2.08744667994087e-07	9.5193914692893e-07	0.240621531631521	0.119926199261993	Adenosine deaminase	Cell adhesion	Nucleotide metabolism	Hydrolase	Disease mutation	FDA approved drug targets	Hereditary hemolytic anemia	SCID
L3MBTL2	4.79401	1.0943879	1.98191517249027e-06	8.4693610307433e-06	0.158712541620422	0.0738007380073801	L3MBTL2	polycomb repressive complex 1 subunit	Transcription	Transcription regulation	Chromatin regulator
SAP30BP	5.425943	1.0928901	8.0205021168028e-08	3.76308675781437e-07	0.340732519422863	0.18450184501845	SAP30 binding protein	Apoptosis	Transcription	Transcription regulation	Repressor
CDV3	5.103356	1.0912596	4.29358516245639e-07	1.92020418537471e-06	0.223085460599334	0.108856088560886	CDV3 homolog
PRKD2	5.053233	1.0906596	5.50946740674016e-07	2.44723321060797e-06	0.194672586015538	0.0959409594095941	Protein kinase D2	Adaptive immunity	Angiogenesis	Cell adhesion	Immunity	Kinase	Serine/threonine-protein kinase	Transferase
PPP3CB	4.2619314	1.0904965	2.28707673332832e-05	9.08008412154786e-05	0.11276359600444	0.0498154981549815	Protein phosphatase 3 catalytic subunit beta		Calmodulin-binding	Hydrolase	Protein phosphatase
RALGDS	5.2645426	1.0904075	1.86521812581388e-07	8.52614570037638e-07	0.245061043285239	0.127306273062731	Ral guanine nucleotide dissociation stimulator		Guanine-nucleotide releasing factor
DNAJC24	4.1596966	1.0902293	3.56035749134935e-05	0.000139231603595576	0.107658157602664	0.0461254612546125	DnaJ heat shock protein family (Hsp40) member C24
RNF44	5.2406282	1.0898459	2.11929666448524e-07	9.65982281654102e-07	0.251276359600444	0.127306273062731	Ring finger protein 44
MIER1	5.4093323	1.0896046	8.79417052723952e-08	4.1139498398197e-07	0.372031076581576	0.206642066420664	MIER1 transcriptional regulator	Transcription	Transcription regulation	Repressor
ANKRD13A	4.839306	1.0891454	1.59773787206633e-06	6.87743194819474e-06	0.181798002219756	0.0830258302583026	Ankyrin repeat domain 13A
MIA3	5.1195064	1.0891083	3.95448763137197e-07	1.77310059776853e-06	0.228634850166482	0.112546125461255	MIA family member 3	ER export factor	ER-Golgi transport	Exocytosis	Protein transport	Transport
TIGAR	4.2951627	1.0890641	1.97984729393274e-05	7.88513501689142e-05	0.118978912319645	0.0516605166051661	TP53 induced glycolysis regulatory phosphatase	Apoptosis	Autophagy	Hydrolase
LGALS8	5.110311	1.0885128	4.14309182129173e-07	1.8547126192649e-06	0.220643729189789	0.107011070110701	Galectin 8	Autophagy
SHPRH	4.603434	1.0881846	4.89777479623163e-06	2.04545247965397e-05	0.144506104328524	0.0664206642066421	SNF2 histone linker PHD RING helicase	DNA damage	DNA repair	Ubl conjugation pathway	Helicase	Hydrolase	Transferase
EMC7	5.4370985	1.0880032	7.59131359381579e-08	3.56858038591384e-07	0.389123196448391	0.217712177121771	ER membrane protein complex subunit 7
TMA7	6.330921	1.0870984	4.85096391223742e-10	2.59918211318697e-09	0.942064372918979	0.791512915129151	Translation machinery associated 7 homolog
ARHGAP1	4.990076	1.0870478	7.58935930586964e-07	3.33587294288621e-06	0.197336293007769	0.0940959409594096	Rho GTPase activating protein 1		GTPase activation
BAG5	4.6265798	1.08679	4.39924936884602e-06	1.84166677512448e-05	0.150055493895671	0.0682656826568266	BCL2 associated athanogene 5		Chaperone
ANKRD36B	5.2127314	1.0865358	2.45858786173373e-07	1.11535416865786e-06	0.271254162042175	0.136531365313653	Ankyrin repeat domain 36B
CNOT6L	5.385605	1.0853293	1.00242051236491e-07	4.6696694887448e-07	0.442397336293008	0.265682656826568	CCR4-NOT transcription complex subunit 6 like	mRNA processing	RNA-mediated gene silencing	Transcription	Transcription regulation	Translation regulation	Exonuclease	Hydrolase	Nuclease
POLR1C	4.554402	1.0851074	6.14515016830699e-06	2.54714925366829e-05	0.136293007769145	0.0627306273062731	RNA polymerase I subunit C	Transcription		Disease mutation	Leukodystrophy
STX7	4.226374	1.0824503	2.67044603796857e-05	0.000105199650668053	0.112097669256382	0.0498154981549815	Syntaxin 7
TMED2	5.3614526	1.0811214	1.14677642488883e-07	5.32586777405863e-07	0.499001109877913	0.302583025830258	Transmembrane p24 trafficking protein 2	ER-Golgi transport	Protein transport	Transport
ETS1	5.260722	1.0810498	1.9656252968131e-07	8.97503137333535e-07	0.658379578246393	0.448339483394834	ETS proto-oncogene 1	transcription factor	Immunity	Transcription	Transcription regulation	DNA-binding	Proto-oncogene
EVI2A	5.253141	1.080213	1.9897668255261e-07	9.08073012232926e-07	0.275693673695893	0.143911439114391	Ecotropic viral integration site 2A			Proto-oncogene
CFAP410	4.9091244	1.0801009	1.13191481121474e-06	4.91624706363721e-06	0.183351831298557	0.0885608856088561	NA	NA	NA	NA
FBXW7	4.6551247	1.0796814	3.8572602975913e-06	1.61958912644418e-05	0.163817980022198	0.0738007380073801	F-box and WD repeat domain containing 7	Biological rhythms	Host-virus interaction	Ubl conjugation pathway		Cancer-related genes
FERMT3	5.3929815	1.0783657	9.63655332716623e-08	4.49480678383601e-07	0.442397336293008	0.265682656826568	Fermitin family member 3	Cell adhesion		Disease mutation
CDC42SE1	5.393827	1.0780457	9.60141633032978e-08	4.47955945323646e-07	0.441509433962264	0.261992619926199	CDC42 small effector 1	Cell shape	Phagocytosis
LAMTOR3	5.158	1.0778755	3.24251340444402e-07	1.46282796889012e-06	0.227746947835738	0.114391143911439	Late endosomal/lysosomal adaptor	MAPK and MTOR activator 3
TMEM59	5.338668	1.0766991	1.31260553754162e-07	6.07596753251053e-07	0.723640399556049	0.507380073800738	Transmembrane protein 59	Autophagy
HSPA14-1	4.210661	1.0766932	2.85782451345405e-05	0.000112387702822533	0.110765815760266	0.0498154981549815	NA	NA	NA	NA
SLC22A18	4.4726267	1.0761555	8.94119415417213e-06	3.65486539241517e-05	0.131409544950055	0.0608856088560886	Solute carrier family 22 member 18	Ion transport	Symport	Transport		Disease mutation
ATG5	5.2691326	1.0760423	1.83566142971719e-07	8.39575108594812e-07	0.292563817980022	0.151291512915129	Autophagy related 5	Apoptosis	Autophagy	Host-virus interaction	Immunity		Disease mutation	Neurodegeneration
AP3S2	4.0366006	1.07596	5.98675698801064e-05	0.000230314581162684	0.102108768035516	0.044280442804428	Adaptor related protein complex 3 sigma 2 subunit	Protein transport	Transport
POLD4	5.3391995	1.0745676	1.29311598985884e-07	5.98953914766179e-07	0.570699223085461	0.374538745387454	DNA polymerase delta 4	accessory subunit	DNA damage	DNA excision	DNA repair	DNA replication
TMEM11	4.991226	1.0741807	7.55097950581354e-07	3.31940188436562e-06	0.203107658157603	0.0977859778597786	Transmembrane protein 11
STX12	4.846113	1.0728455	1.54291109109273e-06	6.64768556151677e-06	0.183573806881243	0.0885608856088561	Syntaxin 12	Protein transport	Transport
TUT4	5.3316345	1.0728248	1.32613317107475e-07	6.13548226450597e-07	0.366037735849057	0.210332103321033	NA	NA	NA	NA
KMT2A	5.135374	1.0724219	3.6527254553064e-07	1.64282875878188e-06	0.25149833518313	0.129151291512915	Lysine methyltransferase 2A	Apoptosis	Biological rhythms	Transcription	Transcription regulation	Chromatin regulator	DNA-binding	Methyltransferase	Transferase	Cancer-related genes	Proto-oncogene
GALT	4.876112	1.0718656	1.33318434523889e-06	5.75762598467124e-06	0.188013318534961	0.0904059040590406	Galactose-1-phosphate uridylyltransferase	Carbohydrate metabolism	Galactose metabolism	Nucleotidyltransferase	Transferase	Cataract	Disease mutation
EPS15L1	4.6156564	1.0717124	4.63713168292266e-06	1.9399206392348e-05	0.15715871254162	0.0719557195571956	Epidermal growth factor receptor pathway substrate 15 like 1	Endocytosis
SEC24B	4.725306	1.07167	2.76914571692865e-06	1.1756583039706e-05	0.180022197558269	0.0830258302583026	SEC24 homolog B	COPII coat complex component	ER-Golgi transport	Protein transport	Transport
MAGT1	5.097275	1.0712916	4.43657994844185e-07	1.98197562178592e-06	0.241953385127636	0.121771217712177	Magnesium transporter 1	Transport		Congenital disorder of glycosylation	Disease mutation
TNIP1	5.316232	1.0707815	1.43664422236099e-07	6.62332978745872e-07	0.329189789123196	0.178966789667897	TNFAIP3 interacting protein 1	Inflammatory response
HACD4	5.334827	1.069869	1.3029056531268e-07	6.03259327135915e-07	0.34472807991121	0.191881918819188	3-hydroxyacyl-CoA dehydratase 4	Fatty acid biosynthesis	Fatty acid metabolism	Lipid biosynthesis	Lipid metabolism	Lyase
ICE1	4.7659836	1.0695424	2.27413461032622e-06	9.68756993395598e-06	0.174916759156493	0.0830258302583026	Interactor of little elongation complex ELL subunit 1	Transcription	Transcription regulation
RABGAP1	4.19626	1.0695375	3.04166219943178e-05	0.000119437697845084	0.113429522752497	0.0516605166051661	RAB GTPase activating protein 1	Cell cycle	GTPase activation
ATP6AP2	5.2840347	1.0677066	1.7249168015469e-07	7.9055446848758e-07	0.497447280799112	0.300738007380074	ATPase H+ transporting accessory protein 2		Receptor	Disease mutation	Epilepsy	Mental retardation	Neurodegeneration	Parkinsonism
TAGLN2	5.771469	1.0672916	1.25638321470297e-08	6.18575222509325e-08	0.895449500554939	0.739852398523985	Transgelin 2
SYTL1	5.322171	1.0646911	1.3976665159433e-07	6.44931822365615e-07	0.394894561598224	0.232472324723247	Synaptotagmin like 1	Exocytosis
TMEM192	4.4659495	1.0641985	9.22940708516789e-06	3.76804828470976e-05	0.138956714761376	0.0645756457564576	Transmembrane protein 192
LTN1	4.265891	1.0636705	2.25445524790438e-05	8.95445648709149e-05	0.129411764705882	0.0571955719557196	Listerin E3 ubiquitin protein ligase 1	Ubl conjugation pathway	Transferase
CD58	4.610549	1.0628244	4.7577526209885e-06	1.98924495865662e-05	0.1669256381798	0.0756457564575646	CD58 molecule
PSAP	5.2146616	1.0622844	2.50549407628677e-07	1.1356481571043e-06	0.703884572697003	0.487084870848708	Prosaposin	Lipid metabolism	Sphingolipid metabolism		Disease mutation	Gangliosidosis	Gaucher disease	Leukodystrophy	Metachromatic leukodystrophy
DGKD	4.9515543	1.0620118	9.23699653939001e-07	4.04212470514364e-06	0.231298557158713	0.114391143911439	Diacylglycerol kinase delta	Endocytosis	Protein transport	Transport	Kinase	Transferase
SPATA13	4.9277177	1.0618482	1.03798308816588e-06	4.52869460125872e-06	0.218867924528302	0.107011070110701	Spermatogenesis associated 13		Guanine-nucleotide releasing factor
ZNF720	4.012115	1.0610512	6.63186004281888e-05	0.000254250245550659	0.105216426193119	0.0461254612546125	Zinc finger protein 720
CTSF	4.568903	1.060762	5.75925799086851e-06	2.39023247220522e-05	0.155160932297447	0.0738007380073801	Cathepsin F		Hydrolase	Protease	Thiol protease	Disease mutation	Neurodegeneration	Neuronal ceroid lipofuscinosis
PDE7A	4.4205337	1.0603254	1.13484098531182e-05	4.60287177564251e-05	0.141620421753607	0.0645756457564576	Phosphodiesterase 7A		Hydrolase	FDA approved drug targets
PYGB	4.465426	1.0585444	9.26483565746431e-06	3.78124721118255e-05	0.145394006659267	0.0664206642066421	Glycogen phosphorylase B	Carbohydrate metabolism	Glycogen metabolism	Allosteric enzyme	Glycosyltransferase	Transferase
PDZD8	4.926935	1.0580459	1.04058605874262e-06	4.53896917364305e-06	0.214428412874584	0.107011070110701	PDZ domain containing 8	Host-virus interaction	Lipid transport	Transport
ATP6AP1	5.32937	1.0579731	1.34363253315657e-07	6.21251823472255e-07	0.368701442841287	0.210332103321033	ATPase H+ transporting accessory protein 1	Hydrogen ion transport	Ion transport	Transport		Disease mutation
CCDC12	5.231473	1.0568762	2.27137169660048e-07	1.03323981440808e-06	0.511875693673696	0.313653136531365	Coiled-coil domain containing 12
SIPA1	5.0813637	1.0546424	4.81005002218999e-07	2.14358505859218e-06	0.244839067702553	0.125461254612546	Signal-induced proliferation-associated 1		GTPase activation
PLD3	5.208298	1.0528125	2.52136814233119e-07	1.14256029933718e-06	0.305438401775805	0.164206642066421	Phospholipase D family member 3	Immunity	Inflammatory response	Exonuclease	Hydrolase	Nuclease	Disease mutation	Neurodegeneration	Spinocerebellar ataxia
KIAA1143	4.90834	1.050975	1.1418702212353e-06	4.95713343226583e-06	0.216870144284129	0.107011070110701	KIAA1143
HSPA13	4.6759176	1.0507526	3.49982083349601e-06	1.47271720311322e-05	0.179356270810211	0.0848708487084871	Heat shock protein family A (Hsp70) member 13
GOLGA8B	4.595508	1.0506618	5.0981075755322e-06	2.12547938685561e-05	0.170033296337403	0.0811808118081181	Golgin A8 family member B
RALGAPA2	4.044262	1.0506085	5.78912370359283e-05	0.00022287547772715	0.102552719200888	0.0479704797047971	Ral GTPase activating protein catalytic alpha subunit 2		GTPase activation
RASAL3	5.294479	1.050295	1.61697111193252e-07	7.42289723665398e-07	0.392008879023307	0.230627306273063	RAS protein activator like 3		GTPase activation
DCP1B	4.1744156	1.0502537	3.34119963199178e-05	0.000130918796414229	0.114539400665927	0.0535055350553506	Decapping mRNA 1B	Nonsense-mediated mRNA decay	Hydrolase
TBC1D25	4.0088315	1.0500365	6.7296036372881e-05	0.000257700588751184	0.111431742508324	0.0479704797047971	TBC1 domain family member 25	Autophagy	GTPase activation
FAM120B	4.2072616	1.0499986	2.90498938503673e-05	0.000114168921380575	0.122530521642619	0.0553505535055351	Family with sequence similarity 120B	Differentiation	Transcription	Transcription regulation	Activator
ASH1L-AS1	4.1099143	1.0492553	4.39811706867996e-05	0.000170597162813433	0.110987791342952	0.0516605166051661	NA	NA	NA	NA
SLC9A8	4.073254	1.0487883	5.1431755267211e-05	0.000198445464319544	0.116315205327414	0.0516605166051661	Solute carrier family 9 member A8	Antiport	Ion transport	Sodium transport	Transport
PRH1	4.36678	1.0481778	1.44002216826018e-05	5.79253229810866e-05	0.129855715871254	0.0627306273062731	Proline rich protein HaeIII subfamily 1
HIF1A	5.111169	1.047909	4.17167571839397e-07	1.86705188272118e-06	0.33873473917869	0.18450184501845	Hypoxia inducible factor 1 alpha subunit	Transcription	Transcription regulation	Activator	DNA-binding	Cancer-related genes
NFAT5	4.591777	1.0466677	5.18041570406427e-06	2.15758301302295e-05	0.16315205327414	0.0793357933579336	Nuclear factor of activated T cells 5	Transcription	Transcription regulation	Activator	DNA-binding
SRP14	6.2767887	1.0463988	6.80234142916688e-10	3.61196139052571e-09	0.957824639289678	0.809963099630996	Signal recognition particle 14		Ribonucleoprotein	RNA-binding
CHKB	4.51904	1.0450342	7.25392643365077e-06	2.99223443478025e-05	0.155826859045505	0.0738007380073801	Choline kinase beta	Lipid biosynthesis	Lipid metabolism	Phospholipid biosynthesis	Phospholipid metabolism	Kinase	Transferase	Congenital muscular dystrophy	Disease mutation
STRIP1	4.0467095	1.044214	5.74187396657705e-05	0.000221102923777682	0.11054384017758	0.0498154981549815	Striatin interacting protein 1
ZNF33A	4.4529	1.044148	9.80429195546492e-06	3.99517802117537e-05	0.148279689234184	0.0701107011070111	Zinc finger protein 33A	Transcription	Transcription regulation	DNA-binding
LAMP1	5.136969	1.0440931	3.70780480251694e-07	1.66678167006783e-06	0.581132075471698	0.378228782287823	Lysosomal associated membrane protein 1	Host-virus interaction	Host cell receptor for virus entry	Receptor
SOCS4	4.151147	1.0433677	3.69940404278965e-05	0.000144521173412471	0.123862375138735	0.0553505535055351	Suppressor of cytokine signaling 4	Growth regulation	Ubl conjugation pathway	Signal transduction inhibitor
ARHGAP18	4.2841244	1.0427843	2.07952181564662e-05	8.2749051940076e-05	0.13118756936737	0.0608856088560886	Rho GTPase activating protein 18		GTPase activation
HTT	4.431488	1.0425717	1.07831126979753e-05	4.37941309208381e-05	0.140732519422863	0.0682656826568266	Huntingtin	Apoptosis		Disease mutation	Mental retardation	Neurodegeneration
SP2	4.4778852	1.0425589	8.75932025986266e-06	3.58412387737544e-05	0.153829078801332	0.0719557195571956	Sp2 transcription factor	Transcription	Transcription regulation	Activator	DNA-binding
KDSR	4.637909	1.0423611	4.18165903209849e-06	1.75217976226487e-05	0.172253052164262	0.0830258302583026	3-ketodihydrosphingosine reductase	Lipid metabolism	Sphingolipid metabolism	Oxidoreductase	Cancer-related genes	Disease mutation	Palmoplantar keratoderma	Proto-oncogene
SH3YL1	4.1635456	1.0419691	3.50454922815755e-05	0.000137157805450031	0.120532741398446	0.0553505535055351	SH3 and SYLF domain containing 1
S1PR4	5.0770288	1.0415787	4.93233914201106e-07	2.1964782204252e-06	0.275471698113208	0.145756457564576	Sphingosine-1-phosphate receptor 4		G-protein coupled receptor	Receptor	Transducer
UFSP2	4.5963593	1.0409743	5.07117163806287e-06	2.11449023837707e-05	0.162930077691454	0.0793357933579336	UFM1 specific peptidase 2	Ubl conjugation pathway	Hydrolase	Protease	Thiol protease	Disease mutation	Dwarfism
ARHGEF6	4.901757	1.0408412	1.1824676004153e-06	5.12608037934388e-06	0.239067702552719	0.119926199261993	Rac/Cdc42 guanine nucleotide exchange factor 6		Guanine-nucleotide releasing factor	Cancer-related genes
TERF2IP	5.058567	1.040077	5.55049166954557e-07	2.46515648097364e-06	0.662375138734739	0.444649446494465	TERF2 interacting protein	Transcription	Transcription regulation	Activator
DIAPH1	5.177689	1.0394605	2.96606694292858e-07	1.34092164251641e-06	0.36204217536071	0.206642066420664	Diaphanous related formin 1	Hearing	Actin-binding	Cancer-related genes	Deafness	Disease mutation	Epilepsy	Non-syndromic deafness
ACAD8	3.9132094	1.0391808	9.96310141364628e-05	0.000375357153721943	0.108102108768036	0.0461254612546125	Acyl-CoA dehydrogenase family member 8	Branched-chain amino acid catabolism	Transcription	Transcription regulation	Activator	Oxidoreductase	Disease mutation
TBP	4.3427887	1.0383545	1.60942319997553e-05	6.44138857761668e-05	0.146947835738069	0.0664206642066421	TATA-box binding protein	Host-virus interaction	Transcription	Transcription regulation	DNA-binding	Disease mutation	Neurodegeneration	Spinocerebellar ataxia
CMPK1	5.1685176	1.0380284	3.12777212388725e-07	1.41280497971612e-06	0.433740288568257	0.256457564575646	Cytidine/uridine monophosphate kinase 1	Pyrimidine biosynthesis	Kinase	Transferase
CDS2	5.0046897	1.0379705	7.0912762516808e-07	3.12294311259498e-06	0.256825749167592	0.134686346863469	CDP-diacylglycerol synthase 2	Lipid biosynthesis	Lipid metabolism	Phospholipid biosynthesis	Phospholipid metabolism	Nucleotidyltransferase	Transferase
DNAJC3	5.1481395	1.0370666	3.45296693314274e-07	1.55604583501548e-06	0.369145394006659	0.214022140221402	DnaJ heat shock protein family (Hsp40) member C3	Antiviral defense	Stress response	Translation regulation	Unfolded protein response	Chaperone	Repressor	Deafness	Diabetes mellitus	Neurodegeneration	Neuropathy
TRPM7	4.696918	1.0368503	3.17329785164951e-06	1.33932051047306e-05	0.197336293007769	0.0959409594095941	Transient receptor potential cation channel subfamily M member 7	Calcium transport	Ion transport	Necrosis	Transport	Calcium channel	Ion channel	Kinase	Serine/threonine-protein kinase	Transferase	Amyotrophic lateral sclerosis	Neurodegeneration	Parkinsonism
PARP11	4.007364	1.0363375	6.76280115263445e-05	0.000258863506575584	0.109211986681465	0.0498154981549815	Poly(ADP-ribose) polymerase family member 11	Differentiation	mRNA transport	Protein transport	Spermatogenesis	Translocation	Transport	Glycosyltransferase	Transferase
STIM1	4.711181	1.0362513	2.9638643190522e-06	1.25556016136145e-05	0.194006659267481	0.0940959409594096	Stromal interaction molecule 1	Calcium transport	Ion transport	Transport		Disease mutation
ACADS	4.1314526	1.0358697	4.02401250616424e-05	0.000156617271095403	0.123196448390677	0.0553505535055351	Acyl-CoA dehydrogenase short chain	Fatty acid metabolism	Lipid metabolism	Oxidoreductase	Disease mutation
KCMF1	3.9236486	1.0348765	9.52836649011867e-05	0.000359607900499931	0.100554938956715	0.0461254612546125	Potassium channel modulatory factor 1	Ubl conjugation pathway	Transferase
VEZF1	4.752015	1.0323609	2.43659825378232e-06	1.03687865000217e-05	0.198668146503885	0.0996309963099631	Vascular endothelial zinc finger 1	Transcription	Transcription regulation	Activator	DNA-binding
SEC24C	4.5493217	1.0321798	6.32773398902778e-06	2.61992524584169e-05	0.176026637069922	0.0830258302583026	SEC24 homolog C	COPII coat complex component	ER-Golgi transport	Protein transport	Transport
ZNF451	4.3258686	1.0317578	1.73015854155438e-05	6.91553268313113e-05	0.138290788013319	0.0664206642066421	Zinc finger protein 451	Transcription	Transcription regulation	Ubl conjugation pathway	Transferase
LAMP2	4.4489737	1.0305705	9.98841904450334e-06	4.06703888583676e-05	0.156714761376249	0.0756457564575646	Lysosomal associated membrane protein 2	Autophagy		Disease mutation	Glycogen storage disease
FRMD8	4.523572	1.030489	7.09609382448289e-06	2.9294397706959e-05	0.154051054384018	0.0756457564575646	FERM domain containing 8
RC3H1	4.8158045	1.0288206	1.79531855986002e-06	7.69713653618794e-06	0.221753607103219	0.112546125461255	Ring finger and CCCH-type domains 1		RNA-binding	Transferase
IREB2	4.751449	1.0287453	2.44680715015296e-06	1.04110193562832e-05	0.206881243063263	0.103321033210332	Iron responsive element binding protein 2		RNA-binding	Disease mutation	Neurodegeneration
WASHC2C	4.9961867	1.0285983	7.39472320678366e-07	3.25188350464362e-06	0.262153163152053	0.142066420664207	WASH complex subunit 2C	Protein transport	Transport
LILRB1	4.2653413	1.0268877	2.25418895649947e-05	8.95437052277373e-05	0.127857935627081	0.0627306273062731	Leukocyte immunoglobulin like receptor B1
MFSD14A	5.069173	1.0267379	5.16530403306665e-07	2.29770652545299e-06	0.357824639289678	0.202952029520295	Major facilitator superfamily domain containing 14A	Transport
PHF21A	4.304502	1.0264325	1.90588103446532e-05	7.60130235833772e-05	0.14850166481687	0.0682656826568266	PHD finger protein 21A	Transcription	Transcription regulation	Chromatin regulator	DNA-binding	Repressor	Disease mutation	Epilepsy	Mental retardation
PARP6	4.275706	1.0254743	2.15954687370336e-05	8.58774175623823e-05	0.137846836847947	0.0645756457564576	Poly(ADP-ribose) polymerase family member 6		Glycosyltransferase	Transferase
CRYZ	3.9999137	1.0246193	6.98154772781595e-05	0.000266428556340102	0.114761376248613	0.0516605166051661	Crystallin zeta		Oxidoreductase	RNA-binding
ZMAT2	5.1166162	1.0245173	4.06890120885252e-07	1.82216876477684e-06	0.394006659267481	0.228782287822878	Zinc finger matrin-type 2	mRNA processing	mRNA splicing	DNA-binding
UGGT1	4.1014724	1.0244396	4.56902542221815e-05	0.000176851628044212	0.125416204217536	0.0571955719557196	UDP-glucose glycoprotein glucosyltransferase 1		Glycosyltransferase	Transferase
SGSM3	4.493876	1.0237817	8.15521488765573e-06	3.35154974290464e-05	0.167369589345172	0.0793357933579336	Small G protein signaling modulator 3	Cell cycle	Growth arrest
NEK6	3.8580437	1.0237563	0.000124248384410742	0.000462767387587011	0.100554938956715	0.0461254612546125	NIMA related kinase 6	Apoptosis	Cell cycle	Cell division	Chromosome partition	Mitosis	Kinase	Serine/threonine-protein kinase	Transferase
BORCS6	3.8945057	1.0221951	0.000107367327737324	0.00040358956172474	0.106104328523862	0.0479704797047971	BLOC-1 related complex subunit 6
LINC01184	3.7926524	1.0219314	0.000161307204864879	0.000596967139055555	0.100554938956715	0.044280442804428	NA	NA	NA	NA
ZDHHC4	3.7885432	1.0216973	0.00016396678953516	0.000606503129234603	0.100110987791343	0.044280442804428	Zinc finger DHHC-type containing 4		Acyltransferase	Transferase
PIKFYVE	3.8275418	1.0215371	0.000140504920571358	0.000521458182704549	0.104550499445061	0.0461254612546125	Phosphoinositide kinase	FYVE-type zinc finger containing		Kinase	Transferase	Corneal dystrophy	Disease mutation
MT-ATP6	6.8499627	1.0211519	1.90419274794813e-11	1.10434731053161e-10	0.980910099889012	0.878228782287823	Mitochondrially encoded ATP synthase membrane subunit 6	ATP synthesis	Hydrogen ion transport	Ion transport	Transport		Cardiomyopathy	Disease mutation	Leber hereditary optic neuropathy	Leigh syndrome	Neuropathy	Primary mitochondrial disease	Retinitis pigmentosa
S100A11	4.9023666	1.0203915	1.20168867599316e-06	5.2069382301439e-06	0.629744728079911	0.437269372693727	S100 calcium binding protein A11
TPP1	4.5418086	1.0201931	6.5557105353571e-06	2.71155567074929e-05	0.184683684794673	0.0885608856088561	Tripeptidyl peptidase 1		Hydrolase	Protease	Serine protease	Disease mutation	Epilepsy	Neurodegeneration	Neuronal ceroid lipofuscinosis	Spinocerebellar ataxia
HELZ	5.022795	1.019893	6.52669112680225e-07	2.88506548227161e-06	0.357380688124306	0.202952029520295	Helicase with zinc finger		Helicase	Hydrolase
THAP1	4.7107306	1.0190369	2.97227541914799e-06	1.25868625033247e-05	0.203995560488346	0.101476014760148	THAP domain containing 1	Cell cycle	Transcription	Transcription regulation	DNA-binding	Disease mutation	Dystonia
GNPDA1	4.4409533	1.0186033	1.03601923414831e-05	4.21279191079462e-05	0.159378468368479	0.0774907749077491	Glucosamine-6-phosphate deaminase 1	Carbohydrate metabolism	Hydrolase
NSF	3.7503498	1.0175431	0.000190614683106047	0.000700048968128079	0.101664816870144	0.044280442804428	N-ethylmaleimide sensitive factor	vesicle fusing ATPase	Protein transport	Transport	Hydrolase
SETD1B	3.916228	1.0171095	9.8300671405452e-05	0.000370612162557782	0.10788013318535	0.0498154981549815	SET domain containing 1B	Transcription	Transcription regulation	Activator	Chromatin regulator	Methyltransferase	RNA-binding	Transferase
NUP133	4.702098	1.0157006	3.09906089896749e-06	1.30949812933629e-05	0.210432852386238	0.105166051660517	Nucleoporin 133	mRNA transport	Protein transport	Translocation	Transport		Disease mutation	Epilepsy	Mental retardation
SRSF7	4.98365	1.0154513	8.09554705515353e-07	3.55324520644771e-06	0.750943396226415	0.553505535055351	Serine and arginine rich splicing factor 7	mRNA processing	mRNA splicing	mRNA transport	Transport	Repressor	RNA-binding
DMAP1	4.529169	1.0133389	6.94882171908446e-06	2.87026096084201e-05	0.184461709211987	0.0885608856088561	DNA methyltransferase 1 associated protein 1	Growth regulation	Transcription	Transcription regulation	Activator	Chromatin regulator	Repressor
CDC16	4.487053	1.0119475	8.41991777100443e-06	3.45451642569816e-05	0.176248612652608	0.0848708487084871	Cell division cycle 16	Cell cycle	Cell division	Mitosis	Ubl conjugation pathway		Cancer-related genes
SLC25A45	4.065264	1.0118186	5.31632822290751e-05	0.000204996764945889	0.120976692563818	0.0571955719557196	Solute carrier family 25 member 45	Transport
ERCC3	4.614422	1.0110674	4.68793715397962e-06	1.9607266343596e-05	0.204661487236404	0.0996309963099631	ERCC excision repair 3	TFIIH core complex helicase subunit	DNA damage	DNA repair	Host-virus interaction	Transcription	Transcription regulation	DNA-binding	Helicase	Hydrolase	Cancer-related genes	Cockayne syndrome	Deafness	Disease mutation	Dwarfism	Ichthyosis	Xeroderma pigmentosum
ATG13	4.740456	1.0104283	2.58104867036458e-06	1.096818325601e-05	0.21953385127636	0.112546125461255	Autophagy related 13	Autophagy		Cancer-related genes
XAF1	4.8705964	1.0104076	1.3800363037931e-06	5.95504701192304e-06	0.268590455049944	0.143911439114391	XIAP associated factor 1	Apoptosis		Tumor suppressor
PLAC8	4.874121	1.0100479	1.37795373497955e-06	5.94676154392013e-06	0.615982241953385	0.429889298892989	Placenta specific 8
CBWD5	4.680322	1.0091851	3.43137295582976e-06	1.44491120060199e-05	0.202663706992231	0.103321033210332	COBW domain containing 5
SPNS1	4.5263004	1.0088267	7.03623397519485e-06	2.90538357091727e-05	0.182019977802442	0.0885608856088561	Sphingolipid transporter 1 (putative)	Lipid transport	Transport
PTGER2	4.7938232	1.0084255	1.99945450643032e-06	8.54231754288038e-06	0.274583795782464	0.158671586715867	Prostaglandin E receptor 2		G-protein coupled receptor	Receptor	Transducer	FDA approved drug targets
CDC27	4.54029	1.0082777	6.58987363922974e-06	2.72537813637794e-05	0.178468368479467	0.0885608856088561	Cell division cycle 27	Ubl conjugation pathway		Cancer-related genes
CITED2	4.962702	1.0082569	8.77354847957018e-07	3.84345479234887e-06	0.303440621531632	0.169741697416974	Cbp/p300 interacting transactivator with Glu/Asp rich carboxy-terminal domain 2	Differentiation	Stress response	Transcription	Transcription regulation	Activator	Developmental protein	Repressor	Atrial septal defect	Disease mutation
NECAP2	4.7903986	1.0068755	2.03578051126115e-06	8.6944693690396e-06	0.244395116537181	0.125461254612546	NECAP endocytosis associated 2	Endocytosis	Protein transport	Transport
NR1D2	4.400796	1.0063568	1.24293288933652e-05	5.02958393395314e-05	0.167147613762486	0.0811808118081181	Nuclear receptor subfamily 1 group D member 2	Biological rhythms	Transcription	Transcription regulation	Activator	DNA-binding	Receptor	Repressor
RTF1	4.9764843	1.006265	8.24422490587856e-07	3.61763428581778e-06	0.387125416204218	0.225092250922509	RTF1 homolog	Paf1/RNA polymerase II complex component	Transcription	Transcription regulation	Wnt signaling pathway	Activator	DNA-binding
TFE3	4.0029078	1.0056843	6.89313999226711e-05	0.000263356802564685	0.117869034406215	0.0553505535055351	Transcription factor binding to IGHM enhancer 3	Adaptive immunity	Immunity	Transcription	Transcription regulation	Activator	DNA-binding	Cancer-related genes	Proto-oncogene
C6orf136	4.163985	1.0053357	3.50492323809223e-05	0.000137157805450031	0.137180910099889	0.0645756457564576	Chromosome 6 open reading frame 136
TRPC4AP	4.800135	1.0050843	1.94412014170675e-06	8.31561777569346e-06	0.253052164261931	0.1309963099631	Transient receptor potential cation channel subfamily C member 4 associated protein	Ubl conjugation pathway
AC118549.1	4.576074	1.0046918	5.58304996701937e-06	2.31894248573395e-05	0.184461709211987	0.0940959409594096	ZZ-type zinc finger-containing protein 3	Transcription	Transcription regulation	DNA-binding
CORO1B	4.8915243	1.0042948	1.24893612832112e-06	5.40526324141911e-06	0.310099889012209	0.171586715867159	Coronin 1B		Actin-binding
MFAP1	4.2301493	1.0041918	2.63029996100787e-05	0.00010368509302407	0.1338512763596	0.0664206642066421	Microfibril associated protein 1	mRNA processing	mRNA splicing
DHX38	4.563093	1.0037053	5.93863623920894e-06	2.46244505484634e-05	0.19023307436182	0.0940959409594096	DEAH-box helicase 38	mRNA processing	mRNA splicing	Helicase	Hydrolase	Disease mutation	Retinitis pigmentosa
SECISBP2L	4.7970815	1.0024167	1.96845095144137e-06	8.41378877422696e-06	0.245061043285239	0.1309963099631	SECIS binding protein 2 like
ARHGEF2	3.8791013	1.0023776	0.000114365027537012	0.000428529317453132	0.114095449500555	0.0516605166051661	Rho/Rac guanine nucleotide exchange factor 2	Cell cycle	Cell division	Differentiation	Immunity	Innate immunity	Mitosis	Neurogenesis	Developmental protein	Guanine-nucleotide releasing factor	Mental retardation
NRDE2	4.107103	1.0020132	4.46258505904518e-05	0.000172987794689804	0.132741398446171	0.0627306273062731	NRDE-2	necessary for RNA interference	domain containing
AL450998.2	3.829351	1.0018063	0.000139587438186772	0.000518210754140788	0.111431742508324	0.0498154981549815	NA	NA	NA	NA
EXOC7	4.7163386	1.0017967	2.89720025428145e-06	1.22845721161904e-05	0.222641509433962	0.114391143911439	Exocyst complex component 7	Exocytosis	Protein transport	Transport
PWWP3A	3.786887	1.001385	0.000164935183673163	0.0006098386359856	0.102552719200888	0.0479704797047971	NA	NA	NA	NA
GNA13	4.0241723	1.0012314	6.31978765226576e-05	0.000242871217829251	0.127413984461709	0.0590405904059041	G protein subunit alpha 13		Transducer	Cancer-related genes
ACOT9	4.4844666	1.0007979	8.51819245844943e-06	3.49327016438888e-05	0.179134295227525	0.0885608856088561	Acyl-CoA thioesterase 9		Hydrolase	Serine esterase
ZBTB8OS	4.8963833	1.0006627	1.21867118012197e-06	5.27739988921489e-06	0.297225305216426	0.162361623616236	Zinc finger and BTB domain containing 8 opposite strand	tRNA processing
CUL1	4.5548377	1.000261	6.18087246136382e-06	2.5611469824338e-05	0.201997780244173	0.0996309963099631	Cullin 1	Host-virus interaction	Ubl conjugation pathway		Cancer-related genes
TRDV2	-26.889431	-14.582226	8.87231096769855e-102	1.61559927228226e-99	0.000443951165371809	0.577490774907749	NA	NA	NA	NA
TRGV9	-27.818838	-14.052104	2.01416825111776e-106	4.44099832284104e-104	0.000665926748057714	0.59409594095941	NA	NA	NA	NA
GZMH	-21.906992	-10.330092	1.13735062518407e-76	8.47824240984971e-75	0.00421753607103219	0.477859778597786	Granzyme H	Cytolysis	Hydrolase	Protease	Serine protease
IL7R	-23.366888	-10.116874	4.45261624310371e-84	4.25509679148405e-82	0.00599334073251942	0.512915129151292	Interleukin 7 receptor		Receptor	Cancer-related genes	Disease mutation	SCID
GNLY	-19.75957	-10.051778	7.312286723056e-66	3.61671630203477e-64	0.00599334073251942	0.429889298892989	Granulysin		Antibiotic	Antimicrobial	Fungicide
GZMB	-23.523893	-9.705553	6.44962307852089e-85	6.3287574878537e-83	0.0108768035516093	0.520295202952029	Granzyme B	Apoptosis	Cytolysis	Hydrolase	Protease	Serine protease
MATK	-15.967267	-9.565386	2.58037182960994e-47	6.56318202470838e-46	0.00177580466148724	0.324723247232472	Megakaryocyte-associated tyrosine kinase		Kinase	Transferase	Tyrosine-protein kinase	Cancer-related genes
MYOM2	-10.83343	-9.296708	6.90893379214568e-25	7.2937376904045e-24	0.000665926748057714	0.180811808118081	Myomesin 2		Muscle protein
PCED1B-AS1	-27.13762	-9.281671	2.83563031285178e-103	5.49137063918984e-101	0.0155382907880133	0.592250922509225	NA	NA	NA	NA
ITGB7	-14.29218	-9.003604	1.50115108733068e-39	2.83360654705467e-38	0.00177580466148724	0.27859778597786	Integrin subunit beta 7	Cell adhesion	Host cell receptor for virus entry	Integrin	Receptor	Cancer-related genes	FDA approved drug targets
SPOCK2	-19.929071	-8.425517	9.55719599555022e-67	4.92680183990329e-65	0.0095449500554939	0.435424354243542	SPARC/osteonectin	cwcv and kazal like domains proteoglycan 2
FGFBP2	-19.816559	-8.370418	3.27783163355709e-66	1.64796587389867e-64	0.0117647058823529	0.437269372693727	Fibroblast growth factor binding protein 2		Growth factor binding
GZMM	-28.112803	-8.164857	1.16101681189589e-108	2.74157266659365e-106	0.0364039955604883	0.625461254612546	Granzyme M	Apoptosis	Cytolysis	Immunity	Innate immunity	Hydrolase	Protease	Serine protease
GIMAP5	-15.073815	-8.142705	3.86337497062782e-43	8.38194352696792e-42	0.00421753607103219	0.302583025830258	GTPase	IMAP family member 5
CD74	-34.448513	-7.9090147	4.30051312539889e-142	3.212307773525e-139	0.127413984461709	0.756457564575646	CD74 molecule	Adaptive immunity	Immunity	Chaperone	Cancer-related genes
EMP3	-28.092886	-7.896286	1.15727473056437e-108	2.74157266659365e-106	0.0519422863485017	0.6309963099631	Epithelial membrane protein 3
HOPX	-19.596567	-7.8400044	4.07415836085011e-65	1.97769589078879e-63	0.013984461709212	0.431734317343173	HOP homeobox	Transcription	Transcription regulation	Developmental protein	Repressor	Proto-oncogene
P2RY8	-13.038321	-7.7290144	5.4003864113411e-34	8.1643760033662e-33	0.00355160932297447	0.245387453874539	P2Y receptor family member 8		G-protein coupled receptor	Receptor	Transducer	Cancer-related genes
S1PR1	-10.447116	-7.5573597	2.11790112164287e-23	2.09732951713341e-22	0.00199778024417314	0.171586715867159	Sphingosine-1-phosphate receptor 1	Angiogenesis	Chemotaxis	G-protein coupled receptor	Receptor	Transducer	Cancer-related genes	FDA approved drug targets
IL32	-34.97131	-7.4408016	3.23557713550351e-153	4.22947709773443e-150	0.268368479467259	0.830258302583026	Interleukin 32		Cytokine
SELL	-19.238941	-7.3933005	2.34827673515838e-63	1.07035213927188e-61	0.0184239733629301	0.42619926199262	Selectin L	Cell adhesion		Cancer-related genes
MCUB	-12.823714	-7.385835	4.53566671096852e-33	6.62978982780187e-32	0.00421753607103219	0.239852398523985	Mitochondrial calcium uniporter dominant negative beta subunit	Calcium transport	Ion transport	Transport
RIPOR2	-15.202729	-7.3728714	9.40633964515671e-44	2.09927705702671e-42	0.00665926748057714	0.309963099630996	RHO family interacting cell polarization regulator 2	Cell adhesion	Chemotaxis	Differentiation	Hearing	Myogenesis	Developmental protein	Signal transduction inhibitor	Deafness	Non-syndromic deafness
LINC01871	-9.048076	-7.365991	2.59405978068139e-18	2.06627164380238e-17	0.00155382907880133	0.134686346863469	NA	NA	NA	NA
NSG1	-8.8436575	-7.363653	1.30233876312717e-17	1.01160655919392e-16	0.00155382907880133	0.129151291512915	Neuronal vesicle trafficking associated 1
ZBTB16	-9.602003	-7.2406845	2.87650022022128e-20	2.51151680725952e-19	0.00199778024417314	0.149446494464945	Zinc finger and BTB domain containing 16	Transcription	Transcription regulation	Ubl conjugation pathway	DNA-binding	Repressor	Cancer-related genes	Disease mutation	Mental retardation	Proto-oncogene
HCST	-30.464115	-7.113703	3.23458104071346e-122	1.16067549677601e-119	0.135405105438402	0.708487084870849	Hematopoietic cell signal transducer
GZMA	-26.860573	-7.0684547	1.97603020848073e-103	3.84705753513846e-101	0.115205327413984	0.649446494464945	Granzyme A	Apoptosis	Cytolysis	Hydrolase	Protease	Serine protease
MGAT4A	-17.77141	-7.018182	4.36450916494001e-56	1.53306525859856e-54	0.0164261931187569	0.387453874538745	Mannosyl (alpha-1	3-)-glycoprotein beta-1	4-N-acetylglucosaminyltransferase	isozyme A		Glycosyltransferase	Transferase
PCED1B	-9.782685	-6.9540367	6.35019690311411e-21	5.70924973841512e-20	0.00244173140954495	0.154981549815498	PC-esterase domain containing 1B
RORA	-14.178446	-6.9476156	4.66246186853124e-39	8.6405451569677e-38	0.00821309655937847	0.282287822878229	RAR related orphan receptor A	Biological rhythms	Transcription	Transcription regulation	Activator	Developmental protein	DNA-binding	Receptor	Disease mutation	Epilepsy	Mental retardation
CD160	-9.02432	-6.940806	3.12901487022848e-18	2.48481391332681e-17	0.00221975582685905	0.134686346863469	CD160 molecule	Adaptive immunity	Angiogenesis	Immunity	Innate immunity	Receptor
ADGRG1	-10.196244	-6.647528	1.86759258177843e-22	1.78288357030966e-21	0.00377358490566038	0.16789667896679	Adhesion G protein-coupled receptor G1	Cell adhesion	Differentiation	Neurogenesis	Developmental protein	G-protein coupled receptor	Heparin-binding	Receptor	Transducer	Disease mutation
TXK	-9.380046	-6.5634255	1.77810521511706e-19	1.49575796319236e-18	0.00288568257491676	0.145756457564576	TXK tyrosine kinase	Adaptive immunity	Immunity	Transcription	Transcription regulation	DNA-binding	Kinase	Transferase	Tyrosine-protein kinase
ANXA1	-20.77069	-6.4865255	2.65242742708247e-71	1.63162178585959e-69	0.0468368479467259	0.488929889298893	Annexin A1	Adaptive immunity	Immunity	Inflammatory response	Innate immunity	Phospholipase A2 inhibitor	Cancer-related genes	FDA approved drug targets
TXNIP	-28.470224	-6.4838743	7.71510551542498e-113	2.0026991274473e-110	0.196004439511654	0.714022140221402	Thioredoxin interacting protein	Cell cycle	Transcription	Transcription regulation		Cancer-related genes	Tumor suppressor
FAM107B	-12.340385	-6.4517593	5.07685404812948e-31	6.83908483679011e-30	0.00754716981132075	0.230627306273063	Family with sequence similarity 107 member B
HLA-DPA1	-15.936676	-6.2834215	2.98221051594395e-47	7.54853990968634e-46	0.0193118756936737	0.343173431734317	Major histocompatibility complex	class II	DP alpha 1	Adaptive immunity	Immunity
C1orf162	-10.528895	-6.2821627	1.01666304045742e-23	1.01641310963622e-22	0.0051054384017758	0.178966789667897	Chromosome 1 open reading frame 162
LEF1	-7.925417	-6.222424	1.29718271240578e-14	8.7646639203921e-14	0.00266370699223085	0.108856088560886	Lymphoid enhancer binding factor 1	Transcription	Transcription regulation	Wnt signaling pathway	Activator	DNA-binding	Cancer-related genes
LAIR2	-9.852297	-6.0994477	3.50428837362974e-21	3.18185211518785e-20	0.0051054384017758	0.160516605166052	Leukocyte associated immunoglobulin like receptor 2		Receptor
LTB	-16.048584	-6.087885	8.14523921502097e-48	2.11285542529399e-46	0.0304106548279689	0.359778597785978	Lymphotoxin beta		Cytokine	Cancer-related genes
CRYBG1	-8.294365	-6.0719895	8.63444045222791e-16	6.17727042595766e-15	0.00310765815760266	0.118081180811808	Crystallin beta-gamma domain containing 1
PRF1	-25.938248	-6.054907	9.0395706681122e-100	1.53887128383058e-97	0.245061043285239	0.702952029520295	Perforin 1	Cytolysis		Cancer-related genes	Disease mutation	Familial hemophagocytic lymphohistiocytosis
CXCR4	-24.207209	-6.050202	6.71247761348681e-90	7.77479092187439e-88	0.12519422863485	0.618081180811808	C-X-C motif chemokine receptor 4	Host-virus interaction	G-protein coupled receptor	Host cell receptor for virus entry	Receptor	Transducer	Cancer-related genes	Disease mutation	FDA approved drug targets
F2R	-8.565251	-6.0477357	1.11533235549075e-16	8.30058551104453e-16	0.00377358490566038	0.125461254612546	Coagulation factor II thrombin receptor	Blood coagulation	Hemostasis	G-protein coupled receptor	Receptor	Transducer	FDA approved drug targets
VSIR	-13.378951	-6.00667	1.64699953577871e-35	2.64278079829182e-34	0.0128745837957825	0.265682656826568	V-set immunoregulatory receptor		Receptor
GIMAP7	-21.171003	-5.8718805	1.339562791504e-73	9.01274590658786e-72	0.0819089900110988	0.523985239852399	GTPase	IMAP family member 7
CD37	-23.973547	-5.857291	8.84541869552127e-89	9.87046249008458e-87	0.124306326304107	0.616236162361624	CD37 molecule
MYO1F	-10.776299	-5.84357	1.11732635217879e-24	1.16743539298018e-23	0.00776914539400666	0.188191881918819	Myosin IF		Actin-binding	Calmodulin-binding	Motor protein	Myosin	Deafness	Disease mutation	Non-syndromic deafness
CD5	-10.442242	-5.753051	2.16369543801816e-23	2.14094124701008e-22	0.00799112097669256	0.178966789667897	CD5 molecule
HLA-DRB1	-13.41602	-5.68042	1.09571701569664e-35	1.7776745785245e-34	0.0195338512763596	0.274907749077491	Major histocompatibility complex	class II	DR beta 1	Adaptive immunity	Host-virus interaction	Immunity	Host cell receptor for virus entry	Receptor
CAMK4	-7.7092204	-5.574436	6.04927997526885e-14	3.95798527663238e-13	0.00377358490566038	0.105166051660517	Calcium/calmodulin dependent protein kinase IV	Adaptive immunity	Immunity	Inflammatory response	Calmodulin-binding	Kinase	Serine/threonine-protein kinase	Transferase
H2AFJ	-9.877619	-5.3473125	2.79133410162734e-21	2.54904240153848e-20	0.00887902330743618	0.166051660516605	H2A histone family member J		DNA-binding
ISG20	-15.592568	-5.3030148	1.04293175806183e-45	2.50803845445604e-44	0.0379578246392897	0.354243542435424	Interferon stimulated exonuclease gene 20	Antiviral defense	Immunity	Innate immunity	rRNA processing	Exonuclease	Hydrolase	Nuclease	RNA-binding
SLC2A3	-17.119143	-5.2790728	3.97134612548285e-53	1.25631149126014e-51	0.0579356270810211	0.413284132841328	Solute carrier family 2 member 3	Sugar transport	Transport
S100A6	-27.565416	-5.274163	4.75529519167401e-111	1.19211341993466e-108	0.413096559378468	0.806273062730627	S100 calcium binding protein A6			Cancer-related genes
TMEM14B	-12.012061	-5.272704	1.13539907575911e-29	1.44444704803125e-28	0.0153163152053274	0.232472324723247	Transmembrane protein 14B	Neurogenesis	Developmental protein
GZMK	-12.238832	-5.2361054	1.2635391463124e-30	1.67076576207299e-29	0.0221975582685905	0.245387453874539	Granzyme K		Hydrolase	Protease	Serine protease
CST7	-25.97913	-5.2220817	1.74335775650626e-102	3.23901711908049e-100	0.462597114317425	0.806273062730627	Cystatin F		Protease inhibitor	Thiol protease inhibitor
TYROBP	-14.622616	-5.127783	3.51239400315656e-41	7.08694227726204e-40	0.0430632630410655	0.33210332103321	TYRO protein tyrosine kinase binding protein	Immunity
HLA-DPB1	-13.006391	-5.095035	6.50910224280326e-34	9.80813714239778e-33	0.025527192008879	0.269372693726937	Major histocompatibility complex	class II	DP beta 1	Adaptive immunity	Immunity
AHNAK	-18.095467	-5.0340204	4.12028717150709e-58	1.56276301310188e-56	0.0876803551609323	0.464944649446494	AHNAK nucleoprotein
TIMP1	-10.927908	-4.6785073	2.71331302457297e-25	2.91830649463401e-24	0.0199778024417314	0.208487084870849	TIMP metallopeptidase inhibitor 1		Growth factor	Metalloenzyme inhibitor	Metalloprotease inhibitor	Protease inhibitor	Cancer-related genes
MAP3K8	-16.857664	-4.652782	4.65855719035275e-52	1.41382961628608e-50	0.106992230854606	0.452029520295203	Mitogen-activated protein kinase kinase kinase 8	Cell cycle	Immunity	Kinase	Serine/threonine-protein kinase	Transferase	Proto-oncogene
STAT4	-8.695463	-4.520068	4.01106420231382e-17	3.04835882202841e-16	0.0122086570477248	0.140221402214022	Signal transducer and activator of transcription 4	Transcription	Transcription regulation	Activator	DNA-binding	Cancer-related genes	Systemic lupus erythematosus
VIM	-19.635155	-4.3210716	2.05726316833123e-67	1.08342286653369e-65	0.313873473917869	0.678966789667897	Vimentin	Host-virus interaction		Cataract	Disease mutation
CD52	-23.463266	-4.106474	1.98029523600513e-89	2.27212495087849e-87	0.617314095449501	0.85239852398524	CD52 molecule			Cancer-related genes	FDA approved drug targets
KLRK1	-14.360803	-4.0984597	3.90787079277072e-40	7.57584633931149e-39	0.090788013318535	0.376383763837638	Killer cell lectin like receptor K1	Adaptive immunity	Differentiation	Immunity	Innate immunity	Receptor	Cancer-related genes
TGFBR3	-9.376343	-4.0698066	1.7384805971028e-19	1.46363780073173e-18	0.0210876803551609	0.169741697416974	Transforming growth factor beta receptor 3		Receptor	Cancer-related genes
PRSS23	-9.150452	-4.067735	1.0859191868713e-18	8.79914282901848e-18	0.0197558268590455	0.162361623616236	Serine protease 23		Hydrolase	Protease	Serine protease
TC2N	-10.816426	-4.0037417	7.04681865422433e-25	7.43501324771591e-24	0.0350721420643729	0.223247232472325	Tandem C2 domains	nuclear
TCF7	-9.012955	-3.943402	3.25381968585875e-18	2.58224315529306e-17	0.0219755826859045	0.160516605166052	Transcription factor 7	Transcription	Transcription regulation	Wnt signaling pathway	Activator	DNA-binding	Repressor	Cancer-related genes
TRGC1	-8.646152	-3.9043787	5.76988778297134e-17	4.35520030407371e-16	0.0197558268590455	0.149446494464945	NA	NA	NA	NA
CD27	-9.871649	-3.888255	2.74819598286742e-21	2.5109016767082e-20	0.0281908990011099	0.191881918819188	CD27 molecule	Apoptosis	Receptor	Cancer-related genes	Disease mutation
SEPTIN6	-13.807798	-3.84452	1.17696169784234e-37	2.06608993298453e-36	0.0958934517203108	0.372693726937269	NA	NA	NA	NA
NCR3	-13.659888	-3.8199294	5.86807091506097e-37	1.00363207272031e-35	0.100998890122087	0.365313653136531	Natural cytotoxicity triggering receptor 3	Immunity	Receptor
LGALS1	-13.121524	-3.7180946	1.2268008752956e-34	1.90586327829772e-33	0.111209766925638	0.376383763837638	Galectin 1	Apoptosis
NME3	-9.267841	-3.6366234	4.12151338522375e-19	3.40676403370764e-18	0.0295227524972253	0.177121771217712	NME/NM23 nucleoside diphosphate kinase 3	Apoptosis	Nucleotide metabolism	Kinase	Transferase
ARL4C	-14.42116	-3.5655131	1.40182508097729e-40	2.7704211549055e-39	0.173584905660377	0.453874538745387	ADP ribosylation factor like GTPase 4C	Transport
TNIK	-7.3107147	-3.5644686	9.33226333598458e-13	5.75130780199312e-12	0.0166481687014428	0.114391143911439	TRAF2 and NCK interacting kinase	Neurogenesis	Wnt signaling pathway	Kinase	Serine/threonine-protein kinase	Transferase	Mental retardation
TNFAIP3	-14.522965	-3.5445867	4.30124261579176e-41	8.65950390432311e-40	0.215316315205327	0.485239852398524	TNF alpha induced protein 3	Apoptosis	Inflammatory response	Ubl conjugation pathway	DNA-binding	Hydrolase	Multifunctional enzyme	Protease	Thiol protease	Transferase	Cancer-related genes	Disease mutation
RNF130	-6.902511	-3.488664	1.40114940313977e-11	8.17396705519906e-11	0.0153163152053274	0.103321033210332	Ring finger protein 130	Apoptosis	Ubl conjugation pathway	Transferase
CD7	-18.364899	-3.4843252	4.62671048629864e-61	1.94646241964387e-59	0.58157602663707	0.791512915129151	CD7 molecule	Adaptive immunity	Immunity	Receptor
HLA-DRA	-8.353148	-3.4663024	5.30111166494033e-16	3.83299067658003e-15	0.0295227524972253	0.153136531365314	Major histocompatibility complex	class II	DR alpha	Adaptive immunity	Host-virus interaction	Immunity
GIMAP1	-9.029322	-3.3933692	2.77657646543701e-18	2.20972983717025e-17	0.0366259711431743	0.178966789667897	GTPase	IMAP family member 1
TRGV2	-6.6640096	-3.2991958	6.44053792645059e-11	3.62104652298031e-10	0.0199778024417314	0.101476014760148	NA	NA	NA	NA
GNG2	-12.132041	-3.27737	2.44006591712695e-30	3.18846314290481e-29	0.110765815760266	0.343173431734317	G protein subunit gamma 2		Transducer
IFITM3	-12.174371	-3.2544851	1.61724010823502e-30	2.12693514917391e-29	0.133629300776915	0.359778597785978	Interferon induced transmembrane protein 3	Antiviral defense	Immunity	Innate immunity
ERN1	-10.013438	-3.1557071	7.66880245536819e-22	7.17866595061205e-21	0.072142064372919	0.239852398523985	Endoplasmic reticulum to nucleus signaling 1	Apoptosis	Transcription	Transcription regulation	Unfolded protein response	Hydrolase	Kinase	Multifunctional enzyme	Serine/threonine-protein kinase	Transferase
RASGRP2	-9.158697	-3.1376295	9.59280263133893e-19	7.79197002018722e-18	0.0468368479467259	0.197416974169742	RAS guanyl releasing protein 2		Guanine-nucleotide releasing factor	Disease mutation
SH3BP5	-7.818636	-3.1084778	2.66436935601922e-14	1.77758991614399e-13	0.0324084350721421	0.143911439114391	SH3 domain binding protein 5		Guanine-nucleotide releasing factor
IFNGR1	-11.237212	-3.0563607	1.23992798605903e-26	1.40546931612718e-25	0.125416204217536	0.324723247232472	Interferon gamma receptor 1		Receptor	Disease mutation	FDA approved drug targets
CLIC3	-8.958883	-3.0296688	4.70385955092295e-18	3.71367479342819e-17	0.0514983351831299	0.197416974169742	Chloride intracellular channel 3	Ion transport	Transport	Chloride channel	Ion channel	Voltage-gated channel
RGL4	-6.5395007	-3.0138905	1.39386693051442e-10	7.70299313358877e-10	0.0215316315205327	0.103321033210332	Ral guanine nucleotide dissociation stimulator like 4		Guanine-nucleotide releasing factor
GLIPR2	-9.98823	-2.9494715	9.1860699209396e-22	8.55955563076146e-21	0.0821309655937847	0.254612546125461	GLI pathogenesis related 2
NFATC2	-8.45214	-2.9429061	2.43101414412496e-16	1.78454770736297e-15	0.0481687014428413	0.178966789667897	Nuclear factor of activated T cells 2	Transcription	Transcription regulation	Activator	DNA-binding	Cancer-related genes
PRDX2	-11.158114	-2.882128	2.37551952836781e-26	2.66788555562413e-25	0.140510543840178	0.346863468634686	Peroxiredoxin 2		Antioxidant	Oxidoreductase	Peroxidase	Cancer-related genes
IFITM2	-21.643377	-2.8459446	7.24311550876591e-82	6.34223135732874e-80	0.827746947835738	0.94280442804428	Interferon induced transmembrane protein 2	Antiviral defense	Immunity	Innate immunity
PIM1	-10.727031	-2.7913597	1.25863205133715e-24	1.31096163093315e-23	0.142730299667037	0.33210332103321	Pim-1 proto-oncogene	serine/threonine kinase	Apoptosis	Cell cycle	Kinase	Serine/threonine-protein kinase	Transferase	Cancer-related genes	Proto-oncogene
THEMIS2	-7.9585137	-2.7441375	9.5317438834672e-15	6.48562537990854e-14	0.0519422863485017	0.169741697416974	Thymocyte selection associated family member 2	Immunity	Inflammatory response
S100A9	-9.657713	-2.724375	1.46411811230857e-20	1.29440065286488e-19	0.101220865704772	0.269372693726937	S100 calcium binding protein A9	Apoptosis	Autophagy	Chemotaxis	Immunity	Inflammatory response	Innate immunity	Antimicrobial	Antioxidant	Cancer-related genes
S100A8	-10.091031	-2.7038655	3.49214326497722e-22	3.30188415503568e-21	0.136736958934517	0.31549815498155	S100 calcium binding protein A8	Apoptosis	Autophagy	Chemotaxis	Immunity	Inflammatory response	Innate immunity	Antimicrobial	Cancer-related genes
KLF3	-10.1137	-2.676922	2.82826888532601e-22	2.68458167717368e-21	0.128301886792453	0.311808118081181	Kruppel like factor 3	Transcription	Transcription regulation	Activator	DNA-binding	Repressor
IFITM1	-24.28405	-2.6498601	3.47495868559884e-99	5.80762387450243e-97	0.900332963374029	0.972324723247233	Interferon induced transmembrane protein 1	Antiviral defense	Immunity	Innate immunity	Osteogenesis
TMEM14C	-6.227427	-2.6411407	9.25003330466043e-10	4.86997222358856e-09	0.0261931187569367	0.105166051660517	Transmembrane protein 14C	Heme biosynthesis
RASA3	-8.71787	-2.6110654	3.01580143771303e-17	2.30585645334728e-16	0.0772475027746948	0.22140221402214	RAS p21 protein activator 3		GTPase activation
RESF1	-8.978729	-2.5951314	3.85543462804129e-18	3.05240672336014e-17	0.0938956714761376	0.239852398523985	NA	NA	NA	NA
GIMAP4	-9.698748	-2.516609	9.77699809065974e-21	8.72586947369513e-20	0.142508324084351	0.313653136531365	GTPase	IMAP family member 4
EFHD2	-9.437491	-2.4724243	8.89430924649473e-20	7.57776100397936e-19	0.148057713651498	0.302583025830258	EF-hand domain family member D2
IL10RA	-8.187784	-2.4564023	1.71779710425131e-15	1.21212824007523e-14	0.0781354051054384	0.206642066420664	Interleukin 10 receptor subunit alpha		Receptor	Disease mutation
SORL1	-7.2460237	-2.4499161	1.39859027696308e-12	8.53305596384827e-12	0.0568257491675916	0.158671586715867	Sortilin related receptor 1	Endocytosis	Transport	Receptor	Alzheimer disease	Amyloidosis	Disease mutation	Neurodegeneration
JUNB	-11.555196	-2.4199874	3.53513791560208e-28	4.24089094883487e-27	0.550721420643729	0.686346863468635	JunB proto-oncogene	AP-1 transcription factor subunit	Transcription	Transcription regulation	DNA-binding
CD69	-10.5685005	-2.416365	4.13433467118131e-24	4.21858888485941e-23	0.395338512763596	0.546125461254613	CD69 molecule
SOCS3	-6.525825	-2.3639348	1.49471795058744e-10	8.24787753798443e-10	0.0450610432852386	0.1309963099631	Suppressor of cytokine signaling 3	Growth regulation	Ubl conjugation pathway	Signal transduction inhibitor
SATB1	-8.594472	-2.3303623	7.66058907565055e-17	5.74559878602225e-16	0.12142064372919	0.25830258302583	SATB homeobox 1	Host-virus interaction	Transcription	Transcription regulation	Chromatin regulator	DNA-binding	Repressor
NFKBIA	-10.273856	-2.310852	5.21381483678235e-23	5.09425618903018e-22	0.44550499445061	0.595940959409594	NFKB inhibitor alpha	Host-virus interaction		Cancer-related genes	Disease mutation	Ectodermal dysplasia
SOCS1	-7.128291	-2.2586408	3.04799202301888e-12	1.83094626677358e-11	0.0663706992230855	0.169741697416974	Suppressor of cytokine signaling 1	Growth regulation	Ubl conjugation pathway	Signal transduction inhibitor	Cancer-related genes
ATM	-7.978258	-2.2524602	7.91183453811765e-15	5.40061648507356e-14	0.0996670366259711	0.223247232472325	ATM serine/threonine kinase	Cell cycle	DNA damage	DNA-binding	Kinase	Serine/threonine-protein kinase	Transferase	Cancer-related genes	Disease mutation	Neurodegeneration	Tumor suppressor
CD3E	-15.419485	-2.221209	2.77513824623189e-46	6.83072191999553e-45	0.830188679245283	0.904059040590406	CD3e molecule	Adaptive immunity	Immunity	Receptor	FDA approved drug targets
BCL3	-8.788018	-2.1991901	1.62701110909432e-17	1.25686436479445e-16	0.169145394006659	0.313653136531365	B cell CLL/lymphoma 3	Transcription	Transcription regulation	Activator	Cancer-related genes	Proto-oncogene
CAPN2	-8.051026	-2.165355	4.57967509591801e-15	3.16923214569285e-14	0.12031076581576	0.247232472324723	Calpain 2		Hydrolase	Protease	Thiol protease
LITAF	-11.533601	-2.1330345	4.09248803725708e-28	4.89827189835338e-27	0.695671476137625	0.780442804428044	Lipopolysaccharide induced TNF factor	Transcription	Transcription regulation	DNA-binding	Charcot-Marie-Tooth disease	Disease mutation	Neurodegeneration	Neuropathy
SELPLG	-9.231237	-2.1314962	4.39121086402364e-19	3.62314492412375e-18	0.255049944506104	0.40590405904059	Selectin P ligand	Cell adhesion	Host-virus interaction	Host cell receptor for virus entry	Receptor
S100A4	-15.114753	-2.0914228	1.49809248672688e-44	3.43341785264187e-43	0.902330743618202	0.931734317343173	S100 calcium binding protein A4			Cancer-related genes
ARL6IP5	-9.403074	-2.089742	1.02202996329382e-19	8.67919227065361e-19	0.351165371809101	0.488929889298893	ADP ribosylation factor like GTPase 6 interacting protein 5
ALOX5AP	-8.457442	-2.0890002	2.06797452924069e-16	1.5226299687133e-15	0.201331853496115	0.339483394833948	Arachidonate 5-lipoxygenase activating protein	Leukotriene biosynthesis
HPGD	-5.395993	-2.0852354	9.99264939822213e-08	4.65556212607342e-07	0.0408435072142064	0.101476014760148	15-hydroxyprostaglandin dehydrogenase	Fatty acid metabolism	Lipid metabolism	Prostaglandin metabolism	Oxidoreductase	Cancer-related genes	Disease mutation	Tumor suppressor
LYZ	-5.9379883	-2.075803	4.98678843542311e-09	2.52171101858139e-08	0.051276359600444	0.127306273062731	Lysozyme		Antimicrobial	Bacteriolytic enzyme	Glycosidase	Hydrolase	Amyloidosis	Disease mutation
FLT3LG	-7.781376	-2.0729249	3.2488036822024e-14	2.15845822422018e-13	0.128301886792453	0.245387453874539	Fms related tyrosine kinase 3 ligand		Cytokine
TGFB1	-8.360551	-2.0725193	4.36955513213522e-16	3.17069959142112e-15	0.174250832408435	0.313653136531365	Transforming growth factor beta 1		Growth factor	Mitogen	Cancer-related genes	Disease mutation
IKZF1	-8.324597	-2.0509503	5.80274320865167e-16	4.18659972757461e-15	0.179578246392897	0.309963099630996	IKAROS family zinc finger 1	Cell cycle	Transcription	Transcription regulation	Activator	Chromatin regulator	Developmental protein	DNA-binding	Repressor	Cancer-related genes	Disease mutation
ATP2B4	-5.8512278	-1.9877275	8.17906879171849e-09	4.08295276658058e-08	0.0561598224195339	0.129151291512915	ATPase plasma membrane Ca2+ transporting 4	Calcium transport	Ion transport	Transport	Calmodulin-binding	Translocase
GPR65	-7.56687	-1.9667777	1.47279842915695e-13	9.45717461501293e-13	0.143840177580466	0.256457564575646	G protein-coupled receptor 65	Apoptosis	G-protein coupled receptor	Receptor	Transducer
CD99	-10.293219	-1.8936702	4.12073006181981e-23	4.03809480569389e-22	0.732519422863485	0.787822878228782	CD99 molecule (Xg blood group)	Cell adhesion
PIK3IP1	-7.8470497	-1.8806118	1.94219296809556e-14	1.30218363849177e-13	0.20976692563818	0.33210332103321	Phosphoinositide-3-kinase interacting protein 1
TMSB4X	-22.507887	-1.8555086	6.1363504528514e-84	5.83367695908608e-82	0.978690344062153	0.987084870848708	Thymosin beta 4	X-linked		Actin-binding
NKG7	-12.361139	-1.8463318	1.62490823061621e-31	2.23920429777048e-30	0.946725860155383	0.933579335793358	Natural killer cell granule protein 7
PLAAT4	-9.201706	-1.8357141	4.94009619925405e-19	4.0677719007626e-18	0.593340732519423	0.678966789667897	NA	NA	NA	NA
KLF2	-7.7215705	-1.795853	4.67159019372495e-14	3.07582069941585e-13	0.274139844617092	0.391143911439114	Kruppel like factor 2	Transcription	Transcription regulation	Activator	DNA-binding
CDKN2D	-7.016116	-1.7957155	6.20559064634069e-12	3.68180942205731e-11	0.148279689234184	0.252767527675277	Cyclin dependent kinase inhibitor 2D	Cell cycle		Tumor suppressor
TAGAP	-6.144525	-1.7726649	1.47314807398409e-09	7.65564285899356e-09	0.093007769145394	0.180811808118081	T cell activation RhoGTPase activating protein		Guanine-nucleotide releasing factor
PPP2R5C	-7.55897	-1.7359276	1.49674417430446e-13	9.60756463060638e-13	0.290788013318535	0.38929889298893	Protein phosphatase 2 regulatory subunit B'gamma
S100A10	-8.869734	-1.6940475	7.04537395573823e-18	5.52771130019239e-17	0.677247502774695	0.743542435424354	S100 calcium binding protein A10
STK38	-5.9844127	-1.6809477	3.76963552464902e-09	1.91708253213393e-08	0.10188679245283	0.180811808118081	Serine/threonine kinase 38		Kinase	Serine/threonine-protein kinase	Transferase
PRKCB	-6.0540304	-1.6561271	2.50306127045401e-09	1.28329661801215e-08	0.106548279689234	0.191881918819188	Protein kinase C beta	Adaptive immunity	Apoptosis	Immunity	Transcription	Transcription regulation	Chromatin regulator	Kinase	Serine/threonine-protein kinase	Transferase	Cancer-related genes
HLA-E	-15.903438	-1.6541903	1.44140354346046e-48	3.84244800394728e-47	0.947613762486126	0.961254612546125	Major histocompatibility complex	class I	E
CEBPB	-5.907319	-1.6276064	5.86434900795553e-09	2.95242143108914e-08	0.108768035516093	0.186346863468635	CCAAT/enhancer binding protein beta	Differentiation	Transcription	Transcription regulation	Activator	DNA-binding
NINJ1	-5.924188	-1.624396	5.30526392010699e-09	2.67905580490944e-08	0.110765815760266	0.193726937269373	Ninjurin 1	Cell adhesion
TPST2	-6.2029004	-1.6123785	1.03604285059943e-09	5.43113783654964e-09	0.134295227524972	0.219557195571956	Tyrosylprotein sulfotransferase 2		Transferase
OXNAD1	-5.380258	-1.5726088	1.07406227258856e-07	4.99260264656007e-07	0.0894561598224195	0.154981549815498	Oxidoreductase NAD binding domain containing 1		Oxidoreductase
SLA2	-4.8455067	-1.5684044	1.61788583222222e-06	6.96252079308237e-06	0.0641509433962264	0.119926199261993	Src like adaptor 2
PIK3R1	-7.0499234	-1.5592092	4.77905997136955e-12	2.84976171411041e-11	0.423973362930078	0.490774907749078	Phosphoinositide-3-kinase regulatory subunit 1	Host-virus interaction	Protein transport	Stress response	Transport		Cancer-related genes	Disease mutation	Dwarfism
FTH1	-20.996569	-1.5352275	4.50082841976773e-75	3.18636017392493e-73	0.983351831298557	0.988929889298893	Ferritin heavy chain 1	Iron storage	Oxidoreductase	Cancer-related genes	FDA approved drug targets
MALAT1	-19.735392	-1.5063341	1.83288883092902e-69	1.04008626512919e-67	0.993340732519423	0.994464944649446	NA	NA	NA	NA
FLOT1	-5.7881494	-1.4871716	1.14465868918601e-08	5.65240861884745e-08	0.1338512763596	0.215867158671587	Flotillin 1
AC245407.2	-4.49819	-1.4634894	8.25517358549689e-06	3.38958501685856e-05	0.062819089900111	0.112546125461255	NA	NA	NA	NA
SH3BGRL3	-12.199713	-1.4607764	7.21218816895874e-31	9.65167455839337e-30	0.952719200887902	0.948339483394834	SH3 domain binding glutamate rich protein like 3
TRAC	-5.3147492	-1.4543463	1.51185791586938e-07	6.95519250612558e-07	0.113651498335183	0.177121771217712	NA	NA	NA	NA
CA5B	-4.412021	-1.4512297	1.2176020463772e-05	4.93198898842984e-05	0.0610432852386237	0.108856088560886	Carbonic anhydrase 5B		Lyase
B2M	-42.18199	-1.4349691	4.19041849320968e-184	2.19105010385668e-180	0.999556048834628	1	Beta-2-microglobulin	Immunity		Amyloidosis	Cancer-related genes	Disease mutation
KLRC4	-4.4504104	-1.4342837	1.02363022328275e-05	4.1647276347679e-05	0.0623751387347392	0.114391143911439	Killer cell lectin like receptor C4		Receptor
ARFGAP3	-4.5836616	-1.3512944	5.57048382194103e-06	2.31398568115836e-05	0.0854605993340733	0.136531365313653	ADP ribosylation factor GTPase activating protein 3	ER-Golgi transport	Protein transport	Transport	GTPase activation
ANXA5	-5.2675843	-1.3465695	1.92710463031807e-07	8.80024411407008e-07	0.147391786903441	0.210332103321033	Annexin A5	Blood coagulation	Hemostasis
FTL	-16.915625	-1.3365786	3.19636004579124e-54	1.05491410311997e-52	0.967369589345172	0.983394833948339	Ferritin light chain	Iron storage		Cancer-related genes	Cataract	Disease mutation	FDA approved drug targets	Neurodegeneration
DNAJB6	-5.776822	-1.3188447	1.20933373179062e-08	5.95971777531555e-08	0.291453940066593	0.350553505535055	DnaJ heat shock protein family (Hsp40) member B6		Chaperone	Disease mutation	Limb-girdle muscular dystrophy
SYNE2	-5.8763022	-1.3127891	6.84140230145516e-09	3.42734965282727e-08	0.371365149833518	0.424354243542435	Spectrin repeat containing nuclear envelope protein 2		Actin-binding	Disease mutation	Emery-Dreifuss muscular dystrophy
HLA-C	-22.265532	-1.3100505	5.42592909391307e-83	4.97730402923089e-81	0.989789123196448	0.992619926199262	Major histocompatibility complex	class I	C	Adaptive immunity	Host-virus interaction	Immunity	Innate immunity
PLAAT3	-4.4992085	-1.2971226	8.20070893871909e-06	3.36911154861441e-05	0.0910099889012209	0.140221402214022	NA	NA	NA	NA
CYTH1	-5.481394	-1.2388135	6.15513687684874e-08	2.9114004242639e-07	0.281465038845727	0.339483394833948	Cytohesin 1		Guanine-nucleotide releasing factor
HCLS1	-5.8964024	-1.2262732	6.04641645173936e-09	3.04199159519055e-08	0.544950055493896	0.577490774907749	Hematopoietic cell-specific Lyn substrate 1
TMBIM1	-4.350993	-1.2005528	1.59263642189005e-05	6.37699219752736e-05	0.107658157602664	0.153136531365314	Transmembrane BAX inhibitor motif containing 1
SYNE1	-5.1439767	-1.1912179	3.62211584653205e-07	1.62926216171709e-06	0.252164261931188	0.304428044280443	Spectrin repeat containing nuclear envelope protein 1	Differentiation	Spermatogenesis	Actin-binding	Cancer-related genes	Disease mutation	Emery-Dreifuss muscular dystrophy	Neurodegeneration
PIM2	-4.8690753	-1.1698444	1.428821120512e-06	6.16192786990216e-06	0.195338512763596	0.249077490774908	Pim-2 proto-oncogene	serine/threonine kinase	Apoptosis	Cell cycle	Kinase	Serine/threonine-protein kinase	Transferase	Cancer-related genes	Proto-oncogene
UCP2	-5.4415283	-1.1626976	7.5719067005716e-08	3.55991467113193e-07	0.451720310765816	0.490774907749078	Uncoupling protein 2	Transport
PRNP	-4.861802	-1.1554328	1.47956829165404e-06	6.37702296783201e-06	0.187791342952275	0.245387453874539	Prion protein	Cell cycle	Growth arrest	Prion	Amyloidosis	Disease mutation
BIN2	-5.297056	-1.1403463	1.63160655787338e-07	7.48914367001801e-07	0.448390677025527	0.477859778597786	Bridging integrator 2
IRF1	-5.80548	-1.1398951	1.00494455667403e-08	4.98941613114844e-08	0.693895671476138	0.717712177121771	Interferon regulatory factor 1	Antiviral defense	Immunity	Innate immunity	Transcription	Transcription regulation	Activator	DNA-binding	Repressor	Cancer-related genes	Disease mutation	Tumor suppressor
PHF1	-3.9477842	-1.1318913	8.81885864941679e-05	0.000333759740903013	0.0916759156492786	0.132841328413284	PHD finger protein 1	DNA damage	Transcription	Transcription regulation	Chromatin regulator	Repressor
CDC42SE2	-4.821134	-1.1243019	1.80172231036491e-06	7.72278232599441e-06	0.220643729189789	0.269372693726937	CDC42 small effector 2	Cell shape	Phagocytosis
HLA-B	-10.680931	-1.1165981	1.38215096679339e-24	1.43797917952259e-23	0.968257491675916	0.959409594095941	Major histocompatibility complex	class I	B	Adaptive immunity	Host-virus interaction	Immunity	Innate immunity		Cancer-related genes
PLIN2	-4.1675596	-1.1135694	3.52906631532474e-05	0.000138087830026941	0.123640399556049	0.164206642066421	Perilipin 2
LSP1	-5.7317567	-1.1014307	1.51075210226917e-08	7.40922386374837e-08	0.695671476137625	0.734317343173432	Lymphocyte-specific protein 1
PTPRE	-4.009395	-1.096323	6.84641018914601e-05	0.000261708051522646	0.106326304106548	0.149446494464945	Protein tyrosine phosphatase	receptor type E		Hydrolase	Protein phosphatase
MAD1L1	-4.2501655	-1.0920548	2.47011937510415e-05	9.7644280427894e-05	0.12630410654828	0.177121771217712	Mitotic arrest deficient 1 like 1	Cell cycle	Cell division	Mitosis		Disease mutation
RBL2	-4.767831	-1.0753298	2.32431139889589e-06	9.89901344088765e-06	0.273251942286349	0.31549815498155	RB transcriptional corepressor like 2	Cell cycle	Transcription	Transcription regulation	Chromatin regulator	DNA-binding	Repressor	Cancer-related genes	Tumor suppressor
ITGAL	-4.2251563	-1.0484416	2.75115238226497e-05	0.000108250836748312	0.155160932297447	0.201107011070111	Integrin subunit alpha L	Cell adhesion	Host-virus interaction	Phagocytosis	Integrin	Receptor	FDA approved drug targets
RPS27	-13.883547	-1.042694	1.61182241567907e-38	2.91473874685126e-37	0.98645948945616	0.985239852398524	Ribosomal protein S27		Ribonucleoprotein	Ribosomal protein	Diamond-Blackfan anemia
TOMM7	-5.5033	-1.0306721	5.43316429017389e-08	2.5785690635977e-07	0.760710321864595	0.739852398523985	Translocase of outer mitochondrial membrane 7	Protein transport	Transport
EMB	-4.32938	-1.0247581	1.74572867635354e-05	6.97548201781834e-05	0.198224195338513	0.239852398523985	Embigin
ZYX	-4.4557114	-1.0226661	9.9249192152665e-06	4.04208265492344e-05	0.237735849056604	0.280442804428044	Zyxin	Cell adhesion	Host-virus interaction
ITGAM	-3.368757	-1.0226134	0.000803191380162406	0.00278650310003073	0.0788013318534961	0.108856088560886	Integrin subunit alpha M	Cell adhesion	Immunity	Innate immunity	Integrin	Receptor	Cancer-related genes	Systemic lupus erythematosus
SH2D1A	-3.711469	-1.0153216	0.000224780378258888	0.000817974410882239	0.10188679245283	0.145756457564576	SH2 domain containing 1A	Adaptive immunity	Immunity	Innate immunity		Disease mutation
