## Supplement Table 2 for "Single cell profiling of γδ hepatosplenic T-cell lymphoma unravels tumor cell heterogeneity associated with disease progression"

names	scores	logfoldchanges	pvals	pvals_adj	pct_nz_group	pct_nz_reference	Gene.description	Biological.process	Molecular.function	Disease.involvement
IL32	107.11209	10.926435	0	0	0.0590287874382088	0.943714821763602	Interleukin 32		Cytokine
TOX2	55.187702	10.581462	8.32307927640622e-318	3.38481138428737e-314	0.0101773771445188	0.75797373358349	TOX high mobility group box family member 2	Transcription, Transcription regulation	DNA-binding
ITM2C	43.110725	8.358431	6.18574365351988e-241	1.61717431044629e-237	0.0247164873509741	0.668855534709193	Integral membrane protein 2C
XCL2	17.799845	7.9076767	2.73338442153613e-62	4.36875996561763e-60	0.00261703983716197	0.24015009380863	X-C motif chemokine ligand 2	Chemotaxis	Cytokine
XCL1	20.545124	7.727771	2.26006623661126e-79	6.08240325928006e-77	0.00494329747019482	0.299249530956848	X-C motif chemokine ligand 1	Chemotaxis	Cytokine
CD38	30.29019	7.2606997	3.31899252360962e-147	2.82508012457292e-144	0.0154114568188427	0.48968105065666	CD38 molecule		Hydrolase, Receptor, Transferase	Cancer-related genes, Diabetes mellitus
SH2D1B	16.774664	7.065136	2.80852709973857e-56	3.73799637736478e-54	0.00319860424542018	0.217636022514071	SH2 domain containing 1B	Adaptive immunity, Immunity, Innate immunity
LIN7A	11.066508	6.860608	4.94992422720244e-27	1.5672333619363e-25	0.00116312881651643	0.106941838649156	Lin-7 homolog A, crumbs cell polarity complex component	Exocytosis, Protein transport, Transport
NR4A3	15.713206	6.7329035	3.02201785842963e-50	3.33159263965009e-48	0.00378016865367839	0.196998123827392	Nuclear receptor subfamily 4 group A member 3	Transcription, Transcription regulation	DNA-binding, Receptor	Cancer-related genes, Proto-oncogene
OPHN1	10.797399	6.4601936	7.09257236842593e-26	2.07344441898369e-24	0.00145391102064554	0.103189493433396	Oligophrenin 1	Endocytosis, Neurogenesis	GTPase activation	Disease mutation, Mental retardation
SEPTIN6	22.628147	6.006227	1.84425416994936e-93	7.41775240377103e-91	0.01628380343123	0.352720450281426	NA	NA	NA	NA
NCAM1	12.0788145	5.978442	1.34290466217539e-31	5.72196199537619e-30	0.00319860424542018	0.127579737335835	Neural cell adhesion molecule 1	Cell adhesion, Host-virus interaction	Host cell receptor for virus entry, Receptor	Cancer-related genes
XIST	21.824455	5.9577	4.10472596734111e-88	1.41733089745898e-85	0.0139575457981972	0.336772983114447	NA	NA	NA	NA
PTGDR	10.775039	5.941292	8.75182858352001e-26	2.54833474928732e-24	0.00232625763303286	0.104127579737336	Prostaglandin D2 receptor	Mast cell degranulation	G-protein coupled receptor, Receptor, Transducer	Asthma
SMPD3	22.449713	5.779405	2.65313372133817e-92	1.05551464494237e-89	0.0203547542890375	0.352720450281426	Sphingomyelin phosphodiesterase 3	Cell cycle, Lipid metabolism, Sphingolipid metabolism	Developmental protein, Hydrolase
PDGFD	11.752699	5.7087264	4.23511119168995e-30	1.66318996488244e-28	0.00378016865367839	0.122889305816135	Platelet derived growth factor D		Developmental protein, Growth factor, Mitogen	Proto-oncogene
YBX3	19.227625	5.388577	2.34085417861848e-71	5.07137808946356e-69	0.0157022390229718	0.287054409005629	Y-box binding protein 3	Transcription, Transcription regulation	DNA-binding, Repressor
CD37	24.368422	5.3482547	4.86109185035631e-106	2.43727154540947e-103	0.035184646699622	0.411819887429644	CD37 molecule
AIF1	38.752052	5.317666	1.66184518354094e-228	3.57795268016364e-225	0.22157603954638	0.75703564727955	Allograft inflammatory factor 1		Actin-binding
IPCEF1	12.924344	5.0700355	1.14556475649148e-35	6.21167639293997e-34	0.00726955510322768	0.150093808630394	Interaction protein for cytohesin exchange factors 1
TNFRSF9	33.25009	4.9711685	1.31892285665184e-183	1.7879220546783e-180	0.272462925268974	0.74108818011257	TNF receptor superfamily member 9		Receptor	Cancer-related genes
AKAP12	32.813515	4.928209	2.44661828495829e-179	2.98495586159195e-176	0.29979645245711	0.74296435272045	A-kinase anchoring protein 12		Calmodulin-binding	Cancer-related genes
SMIM24	34.92536	4.8212166	2.83565688701369e-197	4.94227989150419e-194	0.261413201512067	0.74296435272045	Small integral membrane protein 24
KLRC4	15.695595	4.779492	2.65633343620071e-50	2.93729486702061e-48	0.0151206746147136	0.214821763602251	Killer cell lectin like receptor C4		Receptor
CD8B	11.451338	4.6834135	9.13469530877681e-29	3.25549155790205e-27	0.008141901715615	0.125703564727955	CD8b molecule	Adaptive immunity, Immunity
IRF8	19.687864	4.5984974	1.36616142021672e-74	3.24693987930858e-72	0.0346030822913638	0.321763602251407	Interferon regulatory factor 8	Autophagy, Transcription, Transcription regulation	Activator, DNA-binding, Repressor	Disease mutation
LGALS1	18.961376	4.574715	5.58549002621417e-70	1.19552351140038e-67	0.0468159348647863	0.318949343339587	Galectin 1	Apoptosis
LINC00944	13.873314	4.547806	1.71074566069522e-40	1.21582528013798e-38	0.0125036347775516	0.177298311444653	NA	NA	NA	NA
GZMM	11.501546	4.5375752	5.32946660091622e-29	1.94093340358343e-27	0.008141901715615	0.127579737335835	Granzyme M	Apoptosis, Cytolysis, Immunity, Innate immunity	Hydrolase, Protease, Serine protease
PEG10	12.970224	4.484804	6.33259634839174e-36	3.50649559678496e-34	0.0127944169816807	0.159474671669794	Paternally expressed 10	Apoptosis, Differentiation	DNA-binding
FGFR1	15.76696	4.4718947	9.13884914733461e-51	1.01978968793169e-48	0.0194824076766502	0.224202626641651	Fibroblast growth factor receptor 1	Transcription, Transcription regulation	Heparin-binding, Kinase, Receptor, Transferase, Tyrosine-protein kinase	Cancer-related genes, Craniosynostosis, Disease mutation, Dwarfism, FDA approved drug targets, Holoprosencephaly, Hypogonadotropic hypogonadism, Kallmann syndrome, Mental retardation
ID3	12.592951	4.2699924	4.16490537537857e-34	2.0825095853037e-32	0.0127944169816807	0.154784240150094	Inhibitor of DNA binding 3, HLH protein	Biological rhythms, Myogenesis, Transcription, Transcription regulation	Repressor	Cancer-related genes
MIR4422HG	11.1749525	4.204498	1.47987745836669e-27	4.84914904688264e-26	0.0104681593486479	0.124765478424015	NA	NA	NA	NA
GPR55	12.7621565	4.085495	6.13559930910889e-35	3.19898960559394e-33	0.0157022390229718	0.161350844277674	G protein-coupled receptor 55		G-protein coupled receptor, Receptor, Transducer
TMIGD2	16.705643	3.9851816	2.58135190849267e-56	3.46080810266448e-54	0.0375109043326548	0.266416510318949	Transmembrane and immunoglobulin domain containing 2
GZMA	17.419922	3.8500712	1.04999328148528e-60	1.60798343496413e-58	0.0567025298051759	0.303939962476548	Granzyme A	Apoptosis, Cytolysis	Hydrolase, Protease, Serine protease
KLRK1	16.110216	3.811792	6.92171542848501e-53	8.17231310961225e-51	0.0389648153533004	0.25797373358349	Killer cell lectin like receptor K1	Adaptive immunity, Differentiation, Immunity, Innate immunity	Receptor	Cancer-related genes
CXCR4	17.920216	3.7324057	6.91897737814162e-64	1.14588909962607e-61	0.0630997382960163	0.325515947467167	C-X-C motif chemokine receptor 4	Host-virus interaction	G-protein coupled receptor, Host cell receptor for virus entry, Receptor, Transducer	Cancer-related genes, Disease mutation, FDA approved drug targets
BACH2	11.128871	3.521165	2.15181574326942e-27	6.9883414391663e-26	0.0177377144518755	0.136960600375235	BTB domain and CNC homolog 2	Transcription, Transcription regulation	Activator, DNA-binding, Repressor	Disease mutation
RAB37	16.746832	3.4019663	6.89959020632602e-57	9.42283213215442e-55	0.0680430357662111	0.312382739212007	RAB37, member RAS oncogene family	Protein transport, Transport
MAP3K8	15.219463	3.344213	5.59499538972398e-48	5.72017950444937e-46	0.0581564408258215	0.264540337711069	Mitogen-activated protein kinase kinase kinase 8	Cell cycle, Immunity	Kinase, Serine/threonine-protein kinase, Transferase	Proto-oncogene
CHI3L2	11.408943	3.2654593	1.17279474365454e-28	4.12348322886647e-27	0.0258796161674906	0.151969981238274	Chitinase 3 like 2		Hydrolase
SH2D1A	14.7253685	3.2501044	2.77345250455463e-45	2.50644778072109e-43	0.0546670543762722	0.25422138836773	SH2 domain containing 1A	Adaptive immunity, Immunity, Innate immunity		Disease mutation
SERPINE2	20.204273	3.2291687	7.37499543225216e-80	2.04494096830198e-77	0.204710671706892	0.514071294559099	Serpin family E member 2	Differentiation, Neurogenesis	Developmental protein, Heparin-binding, Protease inhibitor, Serine protease inhibitor
DUSP6	11.3523655	3.157772	2.0550163677673e-28	7.1025169099765e-27	0.0290782204129107	0.155722326454034	Dual specificity phosphatase 6		Hydrolase, Protein phosphatase	Disease mutation, Hypogonadotropic hypogonadism, Kallmann syndrome
PRSS21	11.408483	3.1382651	1.12078292662894e-28	3.94440152861019e-27	0.0276243093922652	0.157598499061914	Serine protease 21		Hydrolase, Protease, Serine protease
LSP1	27.743116	3.1117513	1.86645222311543e-147	1.6265242337678e-144	0.632451293980808	0.899624765478424	Lymphocyte-specific protein 1
KLRC3	21.13836	3.1085582	2.2161884474566e-87	7.37406485139627e-85	0.322186682175051	0.631332082551595	Killer cell lectin like receptor C3		Receptor
ARID5B	18.110939	3.003515	6.49127936997442e-66	1.17617483277442e-63	0.170689153823786	0.450281425891182	AT-rich interaction domain 5B	Transcription, Transcription regulation	Activator, DNA-binding	Cancer-related genes
ISG20	9.087793	3.0005343	4.19267304192037e-19	7.5743349460675e-18	0.0174469322477464	0.104127579737336	Interferon stimulated exonuclease gene 20	Antiviral defense, Immunity, Innate immunity, rRNA processing	Exonuclease, Hydrolase, Nuclease, RNA-binding
GNG2	14.187927	2.9575865	1.84477671718424e-42	1.4872394851467e-40	0.0648444315207909	0.25891181988743	G protein subunit gamma 2		Transducer
FLOT1	14.736163	2.867858	1.75936198092729e-45	1.62202538700049e-43	0.0849084036056993	0.291744840525328	Flotillin 1
ACY3	12.738043	2.8631897	5.53531019078763e-35	2.89012679447957e-33	0.0549578365804013	0.214821763602251	Aminoacylase 3	Host-virus interaction	Hydrolase
LGALS3	13.026214	2.819721	1.89839321532183e-36	1.08737230162745e-34	0.059610351846467	0.229831144465291	Galectin 3	Differentiation, Immunity, Innate immunity, mRNA processing, mRNA splicing	IgE-binding protein	Cancer-related genes
TAGAP	12.174768	2.74708	2.77246737054077e-32	1.22851184296807e-30	0.056993312009305	0.209193245778612	T cell activation RhoGTPase activating protein		Guanine-nucleotide releasing factor
RASA3	11.561864	2.7388458	2.00736687104279e-29	7.52012639171313e-28	0.0439081128234952	0.184803001876173	RAS p21 protein activator 3		GTPase activation
PTGER2	16.592653	2.6934345	8.76068125955183e-57	1.19200630030058e-54	0.211980226810119	0.476547842401501	Prostaglandin E receptor 2		G-protein coupled receptor, Receptor, Transducer	FDA approved drug targets
IFITM1	34.818695	2.6779091	1.72881015733584e-230	3.95476128554058e-227	0.873800523407967	0.985928705440901	Interferon induced transmembrane protein 1	Antiviral defense, Immunity, Innate immunity, Osteogenesis
DOK2	16.342127	2.640912	3.98774847129703e-55	5.12124848413834e-53	0.195696423378889	0.445590994371482	Docking protein 2	Host-virus interaction
CMTM7	18.389677	2.5823448	7.31625294953546e-69	1.47945952599971e-66	0.453329456237278	0.686679174484053	CKLF like MARVEL transmembrane domain containing 7	Chemotaxis	Cytokine
HBA2	8.666135	2.5427916	1.41184091171214e-17	2.26942420771085e-16	0.0331491712707182	0.117260787992495	Hemoglobin subunit alpha 2	Oxygen transport, Transport		Disease mutation, FDA approved drug targets, Hereditary hemolytic anemia
ANXA9	11.043364	2.536267	4.12054134539107e-27	1.31258428009276e-25	0.051468450130852	0.182926829268293	Annexin A9
KLF3	12.831446	2.521087	1.42181989058111e-35	7.65294556105284e-34	0.0863623146263449	0.263602251407129	Kruppel like factor 3	Transcription, Transcription regulation	Activator, DNA-binding, Repressor
NINJ1	11.668777	2.432252	5.8307500912289e-30	2.26551256994765e-28	0.075894155277697	0.223264540337711	Ninjurin 1	Cell adhesion
SPRY1	12.455572	2.3795233	9.95609001567439e-34	4.8329290538952e-32	0.107007851119511	0.272045028142589	Sprouty RTK signaling antagonist 1		Developmental protein	Cancer-related genes
CD99	20.713823	2.3576818	1.79804906382532e-86	5.87592801652415e-84	0.692061645827275	0.863039399624766	CD99 molecule (Xg blood group)	Cell adhesion
HBD	8.3267355	2.289689	2.19881191043197e-16	3.24118867232061e-15	0.0421634195987206	0.121951219512195	Hemoglobin subunit delta	Oxygen transport, Transport
IGFLR1	13.685054	2.2573256	4.06012983939986e-40	2.85778485099759e-38	0.19220703692934	0.391181988742964	IGF like family receptor 1		Receptor
TMEM38B	9.469105	2.2353373	1.33734887404353e-20	2.70432630601477e-19	0.0485606280895609	0.153846153846154	Transmembrane protein 38B	Ion transport, Potassium transport, Transport	Ion channel, Potassium channel	Osteogenesis imperfecta
SYPL1	16.118958	2.2329493	1.87764823040204e-54	2.35355489318306e-52	0.500145391102065	0.691369606003752	Synaptophysin like 1
HBA1	7.788084	2.224704	1.43047879866072e-14	1.80665819564461e-13	0.0360569933120093	0.108818011257036	Hemoglobin subunit alpha 1	Oxygen transport, Transport		Disease mutation, FDA approved drug targets, Hereditary hemolytic anemia
ARID5A	13.287276	2.212868	4.90582676357536e-38	3.09050198577662e-36	0.175632451293981	0.369606003752345	AT-rich interaction domain 5A	Immunity, Innate immunity, Transcription, Transcription regulation	Activator, DNA-binding, Repressor, RNA-binding
STMN3	8.321083	2.1255012	2.23826378125039e-16	3.29801500231665e-15	0.0401279441698168	0.124765478424015	Stathmin 3
H1F0	11.378514	2.088563	1.01753033723808e-28	3.59832153364744e-27	0.127362605408549	0.281425891181989	H1 histone family member 0		DNA-binding
SEC14L1	13.788124	2.051191	6.59822972779924e-41	4.82039533467425e-39	0.375690607734807	0.561913696060037	SEC14 like lipid binding 1	Immunity, Innate immunity	Signal transduction inhibitor
GPRIN3	11.5335655	2.0328636	1.88842842574118e-29	7.1036350267783e-28	0.136376853736551	0.298311444652908	GPRIN family member 3
SH3KBP1	15.605565	2.0106225	1.62489990082426e-51	1.84698637484685e-49	0.629834254143646	0.775797373358349	SH3 domain containing kinase binding protein 1	Apoptosis, Endocytosis
YPEL3	11.376281	1.9289368	9.37398473092438e-29	3.33752154802105e-27	0.190753125908694	0.345215759849906	Yippee like 3
ADAMTS17	7.529406	1.9217645	9.58259942692541e-14	1.13542480292942e-12	0.0410002907822041	0.114446529080675	ADAM metallopeptidase with thrombospondin type 1 motif 17		Hydrolase, Metalloprotease, Protease	Deafness, Dwarfism
BEX2	12.09729	1.9029974	3.42189233627926e-32	1.50715621420165e-30	0.247164873509741	0.420262664165103	Brain expressed X-linked 2	Apoptosis, Cell cycle
MT-ND3	23.433842	1.8967447	4.8133450494546e-107	2.44685058548733e-104	0.92846757778424	0.961538461538462	Mitochondrially encoded NADH:ubiquinone oxidoreductase core subunit 3	Electron transport, Respiratory chain, Transport	Translocase	Disease mutation, Leigh syndrome, Primary mitochondrial disease
AHSP	7.8260355	1.8831291	1.04563025134491e-14	1.3372156823716e-13	0.0590287874382088	0.136960600375235	Alpha hemoglobin stabilizing protein		Chaperone
NFKBIA	11.661344	1.8813752	3.40029309570721e-30	1.3425472232576e-28	0.411456818842687	0.555347091932458	NFKB inhibitor alpha	Host-virus interaction		Cancer-related genes, Disease mutation, Ectodermal dysplasia
ATP5ME	12.681548	1.810958	3.30279993827786e-35	1.73936374879004e-33	0.526897353881942	0.658536585365854	ATP synthase membrane subunit e	ATP synthesis, Hydrogen ion transport, Ion transport, Transport
LAG3	11.1694	1.8014721	7.32713843538311e-28	2.44022378410789e-26	0.212561791218377	0.374296435272045	Lymphocyte activating 3	Adaptive immunity, Immunity
MYBL1	8.215619	1.6913807	4.91233388224653e-16	7.04255121128497e-15	0.0820005815644083	0.174484052532833	MYB proto-oncogene like 1	Differentiation, Spermatogenesis, Transcription, Transcription regulation	Activator, DNA-binding
GCNT1	7.0896244	1.6896263	2.18966486085193e-12	2.33996857144646e-11	0.0523407967432393	0.121951219512195	Glucosaminyl (N-acetyl) transferase 1, core 2		Glycosyltransferase, Transferase
ROMO1	12.875781	1.6762809	2.77478799142312e-36	1.56486926462369e-34	0.642047106717069	0.75609756097561	Reactive oxygen species modulator 1		Antibiotic, Antimicrobial
IFITM2	15.442406	1.6570643	2.1677867554652e-51	2.45644467606136e-49	0.799651061355045	0.918386491557223	Interferon induced transmembrane protein 2	Antiviral defense, Immunity, Innate immunity
TNFAIP8	9.161378	1.6067374	1.75298658527646e-19	3.25030709258884e-18	0.142774062227392	0.26078799249531	TNF alpha induced protein 8	Apoptosis
PILRB	9.218236	1.5987349	1.05067501521857e-19	1.97614369126489e-18	0.146263448676941	0.269230769230769	Paired immunoglobin-like type 2 receptor beta		Receptor
NDUFA3	11.287337	1.5565751	1.62561594402585e-28	5.67740163810021e-27	0.58301831927886	0.688555347091932	NADH:ubiquinone oxidoreductase subunit A3	Electron transport, Respiratory chain, Transport
POMT1	7.091952	1.486894	2.11420626263219e-12	2.26395738497954e-11	0.0753125908694388	0.151031894934334	Protein O-mannosyltransferase 1		Glycosyltransferase, Transferase	Congenital muscular dystrophy, Disease mutation, Dystroglycanopathy, Limb-girdle muscular dystrophy, Lissencephaly
HBB	9.457351	1.4463176	1.12773864479193e-20	2.2867790658188e-19	0.682465833091015	0.730769230769231	Hemoglobin subunit beta	Oxygen transport, Transport	Hypotensive agent, Vasoactive	Congenital dyserythropoietic anemia, Disease mutation, FDA approved drug targets, Hereditary hemolytic anemia
IGFBP6	6.4232955	1.4039367	1.83482250078328e-10	1.65777186746899e-09	0.0662983425414365	0.131332082551595	Insulin like growth factor binding protein 6		Growth factor binding
BCAS4	7.8448215	1.3916808	8.43847615463058e-15	1.08714067488783e-13	0.139866240186101	0.234521575984991	Breast carcinoma amplified sequence 4			Proto-oncogene
TRAF5	7.786036	1.3853198	1.31847722814084e-14	1.67444778026311e-13	0.139284675777842	0.233583489681051	TNF receptor associated factor 5	Apoptosis
NDUFB1	9.232231	1.3739002	8.29151571854905e-20	1.57732727034623e-18	0.415818551904623	0.518761726078799	NADH:ubiquinone oxidoreductase subunit B1	Electron transport, Respiratory chain, Transport
VAV3	6.263745	1.370531	5.01179574910838e-10	4.37378960927791e-09	0.0671706891538238	0.130393996247655	Vav guanine nucleotide exchange factor 3	Angiogenesis	Guanine-nucleotide releasing factor
RAB11FIP1	7.532427	1.3505552	8.7759314376333e-14	1.04323807912332e-12	0.13027042744984	0.221388367729831	RAB11 family interacting protein 1	Protein transport, Transport
OCIAD2	8.815384	1.3422695	3.12743398511609e-18	5.27741868553408e-17	0.306775225356208	0.424015009380863	OCIA domain containing 2
BRI3	8.853716	1.3357313	2.26315976881604e-18	3.87436439188194e-17	0.321895899970922	0.435272045028143	Brain protein I3
RHOC	12.255969	1.3263414	3.02837799648847e-33	1.42104696217275e-31	0.812445478336726	0.871482176360225	Ras homolog family member C			Cancer-related genes
TMEM178A	8.386386	1.3097804	1.08830598436814e-16	1.63854740163958e-15	0.359406804303577	0.469981238273921	Transmembrane protein 178A
GCHFR	7.512512	1.3019092	1.00945707780097e-13	1.19492685978633e-12	0.156150043617331	0.24671669793621	GTP cyclohydrolase I feedback regulator
NRIP1	7.2055397	1.2891786	9.30200757314744e-13	1.0196549241832e-11	0.136086071532422	0.220450281425891	Nuclear receptor interacting protein 1	Biological rhythms, Transcription, Transcription regulation	Activator
LINC01116	7.085683	1.2609901	2.1441629688276e-12	2.29335209883282e-11	0.130561209653969	0.220450281425891	NA	NA	NA	NA
PRF1	7.795797	1.2525443	1.17261350176861e-14	1.49438811901925e-13	0.219249781913347	0.328330206378987	Perforin 1	Cytolysis		Cancer-related genes, Disease mutation, Familial hemophagocytic lymphohistiocytosis
CSAG3	8.07537	1.2483215	1.3338210632361e-15	1.84084406996623e-14	0.359988368711835	0.453095684803002	CSAG family member 3
GCSAM	6.3679404	1.2477032	2.58315787480976e-10	2.31051225258827e-09	0.0977028205873801	0.166041275797373	Germinal center associated signaling and motility
RFK	8.081043	1.2245252	1.25320463650997e-15	1.73481629731094e-14	0.379761558592614	0.480300187617261	Riboflavin kinase		Kinase, Transferase	FDA approved drug targets
CASP3	7.913862	1.2244405	4.73445657248905e-15	6.22434788109452e-14	0.293980808374528	0.390243902439024	Caspase 3	Apoptosis	Hydrolase, Protease, Thiol protease	Cancer-related genes
RPS29	16.328915	1.2197201	2.36015246874046e-56	3.17588016574888e-54	0.932829310846176	0.966228893058161	Ribosomal protein S29		Ribonucleoprotein, Ribosomal protein	Diamond-Blackfan anemia, Disease mutation
EIF1AX	9.862911	1.2110307	2.27782715317727e-22	5.23685625838199e-21	0.728118639139285	0.794559099437148	Eukaryotic translation initiation factor 1A, X-linked	Protein biosynthesis	Initiation factor, RNA-binding
PGGHG	5.8093386	1.1985893	7.73629962980933e-09	6.02588428922433e-08	0.0802558883396336	0.139774859287054	Protein-glucosylgalactosylhydroxylysine glucosidase		Glycosidase, Hydrolase
DPM3	8.077163	1.1985254	1.29774724429284e-15	1.79444075891055e-14	0.36813027042745	0.468105065666041	Dolichyl-phosphate mannosyltransferase subunit 3			Congenital disorder of glycosylation, Congenital muscular dystrophy, Disease mutation, Dystroglycanopathy
VPS13B-DT	5.676588	1.1971304	1.66615216403907e-08	1.25479085094638e-07	0.0773480662983425	0.133208255159475	NA	NA	NA	NA
CORO1B	7.723824	1.1903926	2.01490967881516e-14	2.52560647788745e-13	0.287002035475429	0.384615384615385	Coronin 1B		Actin-binding
CA1	4.9990125	1.1901853	6.5061821804681e-07	4.19395516004426e-06	0.0636813027042745	0.104127579737336	Carbonic anhydrase 1		Lyase	FDA approved drug targets
COMMD6	12.094313	1.162116	1.68770847508533e-32	7.58867541727252e-31	0.854608897935446	0.907129455909944	COMM domain containing 6	Transcription, Transcription regulation, Ubl conjugation pathway
MT-ND2	14.218081	1.1593919	2.2556324209983e-43	1.87207261317367e-41	0.952020936318697	0.953095684803002	Mitochondrially encoded NADH:ubiquinone oxidoreductase core subunit 2	Electron transport, Respiratory chain, Transport	Translocase	Alzheimer disease, Amyloidosis, Disease mutation, Leber hereditary optic neuropathy, Neurodegeneration, Primary mitochondrial disease
SYCE1L	5.778249	1.1534365	9.26247511992374e-09	7.15676275837722e-08	0.0942134341378308	0.151969981238274	Synaptonemal complex central element protein 1 like	Meiosis
GOLGA8B	6.5934954	1.1503907	5.97395004202851e-11	5.65285794954203e-10	0.151788310555394	0.228893058161351	Golgin A8 family member B
MINCR	5.759219	1.1470947	1.03393946045568e-08	7.95704521295164e-08	0.0933410875254434	0.151031894934334	NA	NA	NA	NA
ATP5F1E	15.801086	1.1334865	3.62576337513942e-53	4.33681585926398e-51	0.937191043908113	0.969043151969981	ATP synthase F1 subunit epsilon	ATP synthesis, Hydrogen ion transport, Ion transport, Transport	Hydrolase	Disease mutation, Primary mitochondrial disease
S100A4	11.490052	1.1077583	1.41454076415514e-29	5.38133377704757e-28	0.894446059901134	0.927767354596623	S100 calcium binding protein A4			Cancer-related genes
IL16	7.234828	1.1017336	7.24873232210345e-13	8.02270492051129e-12	0.325385286420471	0.414634146341463	Interleukin 16	Chemotaxis, Host-virus interaction, Transcription, Transcription regulation	Cytokine	Cancer-related genes
HCST	5.9138627	1.0989308	4.16054415389772e-09	3.32998199380736e-08	0.12038383250945	0.183864915572233	Hematopoietic cell signal transducer
SNHG9	5.329998	1.0739986	1.13905033531448e-07	7.95314409058477e-07	0.0889793544635068	0.141651031894934	NA	NA	NA	NA
SNX10	6.0758076	1.0733166	1.56894121976015e-09	1.31324016398487e-08	0.148589706309974	0.214821763602251	Sorting nexin 10	Cilium biogenesis/degradation, Protein transport, Transport		Disease mutation, Osteopetrosis
STAMBP	5.9614406	1.0640404	3.12373354718676e-09	2.53282613116045e-08	0.131724338470486	0.199812382739212	STAM binding protein	Ubl conjugation pathway	Hydrolase, Metalloprotease, Protease	Disease mutation
SLC16A11	4.9097958	1.0606947	1.01642772599016e-06	6.4285936061804e-06	0.0712416400116313	0.117260787992495	Solute carrier family 16 member 11	Lipid metabolism, Symport, Transport		Diabetes mellitus
RPL39	27.296108	1.0585403	4.13607212906665e-146	3.44055399990837e-143	0.985170107589415	0.99812382739212	Ribosomal protein L39		Ribonucleoprotein, Ribosomal protein
HIST1H1D	6.0827703	1.0478537	1.49638898831117e-09	1.25473845042788e-08	0.18232044198895	0.25140712945591	Histone cluster 1 H1 family member d		DNA-binding
LDB3	5.0270014	1.047429	5.60739649064007e-07	3.64023268807941e-06	0.0788019773189881	0.127579737335835	LIM domain binding 3			Cardiomyopathy, Disease mutation, Myofibrillar myopathy
AC020916.1	5.190563	1.0288417	2.39213138643767e-07	1.61479898330884e-06	0.100610642628671	0.153846153846154	NA	NA	NA	NA
PET100	6.9430857	1.0248758	5.56038491148423e-12	5.75879027009718e-11	0.417563245129398	0.48874296435272	PET100 homolog
ARL6IP5	6.728139	1.021526	2.39388433632006e-11	2.34650671113151e-10	0.332073277115441	0.412757973733583	ADP ribosylation factor like GTPase 6 interacting protein 5
KLRC1	-59.659786	-7.426504	0	0	0.620820005815644	0.0337711069418387	Killer cell lectin like receptor C1		Receptor
MLF1	-20.901535	-7.4194674	1.10012537864982e-91	4.28358393446407e-89	0.118929921488805	0.000938086303939962	Myeloid leukemia factor 1	Cell cycle, Differentiation	Developmental protein, DNA-binding	Cancer-related genes
AC068196.1	-30.429314	-6.5063977	7.35406480925343e-183	9.61307593155302e-180	0.235824367548706	0.00469043151969981	NA	NA	NA	NA
GPAT3	-45.489315	-6.477025	0	0	0.454492585053795	0.0196998123827392	Glycerol-3-phosphate acyltransferase 3	Lipid biosynthesis, Lipid metabolism, Phospholipid biosynthesis, Phospholipid metabolism	Acyltransferase, Transferase
MTAP	-46.417107	-6.3540616	0	0	0.469613259668508	0.0206378986866792	Methylthioadenosine phosphorylase	Purine salvage	Glycosyltransferase, Transferase
CD19	-52.325504	-6.330816	0	0	0.581855190462344	0.0393996247654784	CD19 molecule	Adaptive immunity, Immunity		FDA approved drug targets
AL138720.1	-43.815437	-6.223266	0	0	0.438208781622565	0.0187617260787993	NA	NA	NA	NA
AC092821.3	-51.440136	-6.183339	0	0	0.668217505088689	0.0825515947467167	NA	NA	NA	NA
NRG4	-23.908365	-6.137869	3.45866904832885e-118	2.04178622319168e-115	0.161384123291655	0.00281425891181989	Neuregulin 4		Growth factor
COL6A2	-49.21461	-6.022751	0	0	0.813027042744984	0.195121951219512	Collagen type VI alpha 2 chain	Cell adhesion		Congenital muscular dystrophy, Disease mutation, Limb-girdle muscular dystrophy
HAGLROS	-35.413906	-5.85745	1.23605353798446e-241	3.48006119567456e-238	0.323059028787438	0.0121951219512195	NA	NA	NA	NA
NEURL1	-27.616423	-5.820404	2.65397327783219e-154	2.49071989594708e-151	0.212561791218377	0.00562851782363977	Neuralized E3 ubiquitin protein ligase 1	Notch signaling pathway, Translation regulation, Ubl conjugation pathway	Transferase	Tumor suppressor
REG4	-19.315054	-5.6282873	1.43565697521946e-79	3.92137917537369e-77	0.113114277406223	0.00281425891181989	Regenerating family member 4
AL136962.1	-18.899887	-5.6157956	2.1849452254053e-76	5.36719330168184e-74	0.109334108752544	0.00281425891181989	NA	NA	NA	NA
GSTP1	-41.763416	-5.5509644	6.20280347210615e-243	1.89190674902131e-239	0.94126199476592	0.438086303939962	Glutathione S-transferase pi 1		Transferase	Cancer-related genes
LINC01632	-24.302498	-5.4229054	3.54834424602311e-122	2.12906471719167e-119	0.177667926722885	0.00656660412757974	NA	NA	NA	NA
DNAAF3	-24.456713	-5.334424	1.12237023379895e-123	6.96269032665686e-121	0.179412619947659	0.00656660412757974	Dynein axonemal assembly factor 3
SIGLEC15	-23.336115	-5.292998	2.23488237046639e-113	1.20292543590354e-110	0.166327420761849	0.00656660412757974	Sialic acid binding Ig like lectin 15
NEBL	-29.92094	-5.200004	2.13374299150688e-179	2.69300438731529e-176	0.268391974411166	0.0140712945590994	Nebulette		Actin-binding
FAM222A-AS1	-21.74147	-5.1287394	1.59795206633435e-99	7.22057328146959e-97	0.150334399534748	0.00562851782363977	NA	NA	NA	NA
TCIRG1	-31.087193	-5.0075526	2.44427882387428e-192	3.88969779272272e-189	0.294271590578657	0.0196998123827392	T cell immune regulator 1, ATPase H+ transporting V0 subunit a3	Hydrogen ion transport, Ion transport, Transport		Disease mutation, Osteopetrosis
SPON2	-39.78708	-4.988524	4.98820052410076e-286	1.82573127382612e-282	0.543181157313172	0.074108818011257	Spondin 2	Cell adhesion, Immunity, Innate immunity
DAPK2	-25.387335	-4.955889	6.9345475989874e-133	4.88098801289496e-130	0.207036929339924	0.0103189493433396	Death associated protein kinase 2	Apoptosis	Calmodulin-binding, Kinase, Serine/threonine-protein kinase, Transferase
SERPINB8	-21.017054	-4.8875933	1.76641340742373e-93	7.18361079167953e-91	0.145391102064554	0.00656660412757974	Serpin family B member 8		Protease inhibitor, Serine protease inhibitor
ERBB4	-24.752167	-4.743885	7.21508349389164e-127	4.55309087861945e-124	0.204710671706892	0.0121951219512195	Erb-b2 receptor tyrosine kinase 4	Apoptosis, Lactation, Transcription, Transcription regulation	Activator, Developmental protein, Kinase, Receptor, Transferase, Tyrosine-protein kinase	Amyotrophic lateral sclerosis, Cancer-related genes, Disease mutation, FDA approved drug targets, Neurodegeneration
CAPN3	-36.54792	-4.7118306	9.37635236451783e-235	2.28789248595811e-231	0.643791799941844	0.155722326454034	Calpain 3		Hydrolase, Protease, Thiol protease	Disease mutation, Limb-girdle muscular dystrophy
PLEK	-36.89192	-4.670849	1.45009774742832e-250	4.82500251396581e-247	0.522826403024135	0.0778611632270169	Pleckstrin
AC139099.2	-29.859612	-4.6625834	8.06266242061001e-179	9.51940345989507e-176	0.299214888048851	0.0234521575984991	NA	NA	NA	NA
FAM241B	-17.117807	-4.627536	1.21846883422701e-63	2.00888188295238e-61	0.103227682465833	0.00469043151969981	Family with sequence similarity 241 member B
GASK1A	-17.288595	-4.543573	7.69152262996363e-65	1.32791235744952e-62	0.106135504507124	0.00562851782363977	NA	NA	NA	NA
AL450352.1	-34.212444	-4.511908	5.49654532211155e-222	1.11766141852558e-218	0.468740913056121	0.0647279549718574	NA	NA	NA	NA
TRAV39	-20.076893	-4.5091047	6.83868742912015e-86	2.17654607472371e-83	0.142483280023263	0.00844277673545966	NA	NA	NA	NA
CYP51A1	-34.393864	-4.4599967	3.25413190641539e-199	5.95522409533548e-196	0.786565862169235	0.287992495309568	Cytochrome P450 family 51 subfamily A member 1	Cholesterol biosynthesis, Cholesterol metabolism, Lipid biosynthesis, Lipid metabolism, Steroid biosynthesis, Steroid metabolism, Sterol biosynthesis, Sterol metabolism	Monooxygenase, Oxidoreductase	FDA approved drug targets
IL12RB2	-17.420252	-4.4527545	9.12252854772103e-66	1.63673366360361e-63	0.107880197731899	0.00656660412757974	Interleukin 12 receptor subunit beta 2		Receptor
LGALS9	-33.84016	-4.386469	3.4295197793381e-185	4.82784051705976e-182	0.887758069206165	0.425891181988743	Galectin 9	Chemotaxis, Immunity
TSPAN11	-23.644035	-4.379447	1.32946105784767e-116	7.72374669496549e-114	0.202965978482117	0.0150093808630394	Tetraspanin 11
AKR1C3	-17.982264	-4.2970643	7.2877720715205e-70	1.54184824040302e-67	0.120965396917709	0.0075046904315197	Aldo-keto reductase family 1 member C3		Oxidoreductase
CMBL	-18.929718	-4.271546	6.1680135801571e-77	1.54627030854336e-74	0.132305902878744	0.00938086303939963	Carboxymethylenebutenolidase homolog		Hydrolase
ABLIM1	-32.789165	-4.264424	6.8397223094198e-200	1.31758250656355e-196	0.5504507124164	0.119136960600375	Actin binding LIM protein 1		Actin-binding
TMEM171	-28.04483	-4.2585025	4.68895268880779e-159	4.6383880368393e-156	0.305030532131434	0.0318949343339587	Transmembrane protein 171
MTTP	-21.10633	-4.2029047	2.25958301795877e-94	9.72976447533048e-92	0.168653678394882	0.0131332082551595	Microsomal triglyceride transfer protein	Lipid transport, Transport		Disease mutation, FDA approved drug targets
GBP1	-33.014362	-4.1963816	1.81548823798898e-191	2.76869520827644e-188	0.703111369584181	0.222326454033771	Guanylate binding protein 1	Antiviral defense, Immunity	Hydrolase
AC073115.2	-18.613714	-4.17821	1.47266633934191e-74	3.47748778620989e-72	0.13346903169526	0.00938086303939963	NA	NA	NA	NA
CADPS2	-32.085945	-4.147055	8.89322732446494e-179	1.01719066657107e-175	0.765047979063681	0.288930581613508	Calcium dependent secretion activator 2	Exocytosis, Protein transport, Transport
H2AFY2	-21.459194	-4.0957365	2.50754758871116e-97	1.10576806378816e-94	0.180866530968305	0.0150093808630394	H2A histone family member Y2		Chromatin regulator, DNA-binding
GMPR	-32.05324	-4.0824156	5.60380742642348e-193	9.322952527933e-190	0.525443442861297	0.107879924953096	Guanosine monophosphate reductase	Purine metabolism	Oxidoreductase
HERPUD1	-29.887262	-4.070239	2.66518515986667e-161	2.70967894545222e-158	0.738296016283803	0.308630393996248	Homocysteine inducible ER protein with ubiquitin like domain 1	Unfolded protein response		Cancer-related genes
CD6	-30.487116	-3.9774587	1.44154459683873e-161	1.50748496539698e-158	0.808083745274789	0.334896810506567	CD6 molecule	Adaptive immunity, Cell adhesion, Immunity, Innate immunity
CD300A	-29.936865	-3.9668128	1.11461261938425e-174	1.23624049945706e-171	0.439953474847339	0.0816135084427767	CD300a molecule	Cell adhesion, Immunity	Receptor
ETV1	-15.946601	-3.965682	9.86282507546929e-56	1.29386831751703e-53	0.105844722302995	0.0075046904315197	ETS variant 1	Transcription, Transcription regulation	Activator, DNA-binding	Cancer-related genes, Proto-oncogene
KLRB1	-27.981268	-3.9427795	5.71879548075429e-133	4.10418889002133e-130	0.970921779587089	0.645403377110694	Killer cell lectin like receptor B1		Receptor
LINC02642	-28.325003	-3.9161797	8.77090086962816e-140	6.97877701585349e-137	0.897644664146554	0.49249530956848	NA	NA	NA	NA
DPYSL2	-17.422756	-3.9020875	7.7480273306993e-66	1.39697314448732e-63	0.126490258796162	0.0103189493433396	Dihydropyrimidinase like 2	Differentiation, Neurogenesis	Developmental protein
LMO4	-28.463888	-3.8535564	1.66432109168785e-148	1.48575161650896e-145	0.724047688281477	0.304878048780488	LIM domain only 4	Transcription, Transcription regulation
CD9	-18.77517	-3.848924	9.18415874346383e-76	2.21150917216789e-73	0.149171270718232	0.0140712945590994	CD9 molecule	Cell adhesion, Fertilization		Cancer-related genes
TNFRSF10B	-15.74979	-3.8257837	1.93288136899596e-54	2.4145184637072e-52	0.106717068915382	0.00844277673545966	TNF receptor superfamily member 10b	Apoptosis	Receptor	Cancer-related genes
KCNAB2	-28.309864	-3.748555	4.78593678838752e-157	4.60973874715189e-154	0.44286129688863	0.0900562851782364	Potassium voltage-gated channel subfamily A regulatory beta subunit 2	Ion transport, Potassium transport, Transport	Ion channel, Oxidoreductase, Voltage-gated channel
EFNA1	-25.737772	-3.743881	9.96026049111841e-135	7.2911098847085e-132	0.329456237278279	0.0544090056285178	Ephrin A1	Angiogenesis		Cancer-related genes, Tumor suppressor
TRAT1	-27.993649	-3.7352784	1.97266429201662e-142	1.60447746115779e-139	0.757778423960454	0.318949343339587	T cell receptor associated transmembrane adaptor 1	Adaptive immunity, Immunity
NELL2	-25.984713	-3.7248797	1.13570039833546e-136	8.65995214155755e-134	0.346612387321896	0.0590994371482176	Neural EGFL like 2
MT2A	-26.544102	-3.7130527	1.36802963974898e-130	9.44740619706647e-128	0.759813899389357	0.358348968105066	Metallothionein 2A
AHNAK	-15.688749	-3.653383	4.86313235901377e-54	6.03374601600891e-52	0.111369584181448	0.0112570356472795	AHNAK nucleoprotein
FN1	-20.113447	-3.653039	4.76866745354112e-86	1.53103506550051e-83	0.191625472521082	0.0225140712945591	Fibronectin 1	Acute phase, Angiogenesis, Cell adhesion, Cell shape	Heparin-binding	Cancer-related genes, Disease mutation, Dwarfism, FDA approved drug targets
OLFM2	-17.962408	-3.6522014	1.12247013728805e-69	2.36112238476321e-67	0.146845013085199	0.0150093808630394	Olfactomedin 2
CD28	-17.888626	-3.6415923	4.05302534055401e-69	8.24137669386762e-67	0.148589706309974	0.0150093808630394	CD28 molecule
FTCDNL1	-15.767174	-3.633829	1.5711775922503e-54	1.97617426302244e-52	0.114568188426868	0.0103189493433396	Formiminotransferase cyclodeaminase N-terminal like
CPNE8	-14.794163	-3.6072266	2.2106958978352e-48	2.30523306429248e-46	0.100029078220413	0.00938086303939963	Copine 8
MRPL41	-26.216812	-3.5929668	5.17391933867815e-138	4.02916216414807e-135	0.376272172143065	0.0694183864915572	Mitochondrial ribosomal protein L41	Apoptosis, Cell cycle	Ribonucleoprotein, Ribosomal protein
HAVCR2	-26.195482	-3.5276277	2.4657632725386e-127	1.58332283400325e-124	0.76533876126781	0.357410881801126	Hepatitis A virus cellular receptor 2	Adaptive immunity, Immunity, Inflammatory response, Innate immunity		Disease mutation
SLC14A1	-22.916922	-3.5239537	6.59840325788267e-109	3.45011653773948e-106	0.284094213434138	0.0469043151969981	Solute carrier family 14 member 1 (Kidd blood group)	Transport	Blood group antigen
LGALS9B	-26.106539	-3.516094	1.32850354648476e-135	9.92337924589568e-133	0.419889502762431	0.0909943714821764	Galectin 9B
KIR3DL1	-27.22112	-3.463013	9.59960911187135e-129	6.27420166256434e-126	0.949403896481535	0.621013133208255	Killer cell immunoglobulin like receptor, three Ig domains and long cytoplasmic tail 1		Receptor
LINC02446	-26.638323	-3.4283688	1.22316374480002e-122	7.46150270390428e-120	0.982262285548124	0.74390243902439	NA	NA	NA	NA
CLCN7	-23.83906	-3.4053833	1.80684939918148e-116	1.03332023217877e-113	0.327711544053504	0.0619136960600375	Chloride voltage-gated channel 7	Antiport, Ion transport, Transport		Disease mutation, Osteopetrosis
SDF2L1	-24.011618	-3.3728242	4.2394024517946e-112	2.24878795852368e-109	0.65484152369875	0.291744840525328	Stromal cell derived factor 2 like 1
RSPO4	-17.165745	-3.3505952	6.16013110581669e-64	1.02484981183635e-61	0.146845013085199	0.0196998123827392	R-spondin 4	Sensory transduction, Wnt signaling pathway	Heparin-binding	Disease mutation
GGT7	-14.099859	-3.3504093	3.52966944940065e-44	3.05412367653695e-42	0.100029078220413	0.0112570356472795	Gamma-glutamyltransferase 7	Glutathione biosynthesis	Acyltransferase, Hydrolase, Transferase
CA8	-22.193377	-3.347048	1.75867735256283e-102	8.4696512869937e-100	0.282640302413492	0.050656660412758	Carbonic anhydrase 8			Cancer-related genes, Disease mutation, Mental retardation
FCRL6	-20.459864	-3.3447108	1.89159096503067e-88	6.65712701068149e-86	0.232044198895028	0.0384615384615385	Fc receptor like 6		Receptor
CALCRL	-14.334542	-3.324597	1.44530319024431e-45	1.33922891306664e-43	0.104681593486479	0.0121951219512195	Calcitonin receptor like receptor		G-protein coupled receptor, Receptor, Transducer
RAMP1	-24.04256	-3.3052957	5.65369818059304e-108	2.91452122687163e-105	0.854899680139576	0.48780487804878	Receptor activity modifying protein 1	Transport	Receptor	FDA approved drug targets
RGCC	-22.783434	-3.2918515	2.26144905840956e-102	1.07495190892011e-99	0.61558592614132	0.25328330206379	Regulator of cell cycle	Cell cycle
ANXA5	-18.469057	-3.2716718	3.40902027172388e-73	7.7020710472448e-71	0.184646699621983	0.0272045028142589	Annexin A5	Blood coagulation, Hemostasis
NCALD	-24.360006	-3.2702196	1.63280373031601e-115	9.05488626262064e-113	0.603954637976156	0.229831144465291	Neurocalcin delta
FGF9	-19.058434	-3.2490933	1.42534225068071e-77	3.64817844175977e-75	0.200348938644955	0.0318949343339587	Fibroblast growth factor 9	Differentiation	Developmental protein, Growth factor, Heparin-binding, Mitogen	Cancer-related genes, Deafness, Disease mutation
TBX21	-17.530458	-3.2485073	2.16443967237663e-66	3.98093750998277e-64	0.166908985170108	0.0234521575984991	T-box 21	Transcription, Transcription regulation	Activator, DNA-binding, Repressor	Asthma
NLRP3	-13.936378	-3.2324934	3.20366630085879e-43	2.63499753433107e-41	0.100029078220413	0.0131332082551595	NLR family pyrin domain containing 3	Immunity, Inflammatory response, Innate immunity, Transcription, Transcription regulation	Activator	Amyloidosis, Cancer-related genes, Deafness, Disease mutation, Non-syndromic deafness
TSPAN17	-24.081615	-3.2064607	1.52600713910012e-115	8.59282881510822e-113	0.478627507996511	0.143527204502814	Tetraspanin 17
OAS3	-18.482668	-3.1970112	2.98471891702644e-73	6.78532280012948e-71	0.190171561500436	0.0300187617260788	2'-5'-oligoadenylate synthetase 3	Antiviral defense, Immunity, Innate immunity	Nucleotidyltransferase, RNA-binding, Transferase
BCAT1	-24.004223	-3.1731222	1.72404469235574e-114	9.41817310222574e-112	0.491131142774062	0.148217636022514	Branched chain amino acid transaminase 1	Amino-acid biosynthesis, Branched-chain amino acid biosynthesis	Aminotransferase, Transferase
DHRS4L2	-20.600489	-3.1646848	3.42061100524745e-89	1.2395820138917e-86	0.259668508287293	0.0469043151969981	Dehydrogenase/reductase 4 like 2		Oxidoreductase
COL6A1	-20.662905	-3.1236691	1.92214744510675e-89	7.03525186383523e-87	0.287874382087816	0.0628517823639775	Collagen type VI alpha 1 chain	Cell adhesion		Cancer-related genes, Congenital muscular dystrophy, Disease mutation, Limb-girdle muscular dystrophy
ROR2	-17.227638	-3.1067662	3.50903844450414e-64	5.91863207867724e-62	0.173015411456819	0.0272045028142589	Receptor tyrosine kinase like orphan receptor 2	Wnt signaling pathway	Developmental protein, Kinase, Receptor, Transferase, Tyrosine-protein kinase	Disease mutation, Dwarfism
FUCA2	-19.71444	-3.0995638	3.04936478177101e-82	9.07396751037403e-80	0.242221576039546	0.0440900562851782	Alpha-L-fucosidase 2		Glycosidase, Hydrolase
MTHFD2	-22.70673	-3.0837617	1.11936271161535e-99	5.1212243259792e-97	0.755452166327421	0.393058161350844	Methylenetetrahydrofolate dehydrogenase (NADP+ dependent) 2, methenyltetrahydrofolate cyclohydrolase	One-carbon metabolism	Hydrolase, Multifunctional enzyme, Oxidoreductase
MZB1	-22.625145	-3.0493479	7.28302374021416e-102	3.3742525558934e-99	0.560918871765048	0.218574108818011	Marginal zone B and B1 cell specific protein	Apoptosis
CPXM1	-20.8067	-3.03164	2.72439412701257e-90	1.02799535508028e-87	0.306775225356208	0.0684803001876173	Carboxypeptidase X, M14 family member 1		Carboxypeptidase, Hydrolase, Metalloprotease, Protease
PPAN	-22.196316	-3.0086124	4.91578615763029e-96	2.14193677565984e-93	0.733061936609479	0.366791744840525	Peter pan homolog (Drosophila)
NLN	-14.978371	-3.008386	2.23803715016096e-49	2.4235028915101e-47	0.134632160511777	0.0196998123827392	Neurolysin		Hydrolase, Metalloprotease, Protease
RTN4R	-17.221819	-2.9931138	4.7255733658052e-64	7.89774934985553e-62	0.185228264030241	0.0328330206378987	Reticulon 4 receptor		Receptor	Disease mutation, Schizophrenia
CCL28	-19.269814	-2.9764988	1.2073991038957e-78	3.17928162602062e-76	0.251526606571678	0.050656660412758	C-C motif chemokine ligand 28	Chemotaxis	Cytokine
TUBB6	-13.234521	-2.968041	3.55130204996183e-39	2.39817723857294e-37	0.10439081128235	0.0150093808630394	Tubulin beta 6 class V			Disease mutation
AK4	-19.443027	-2.955882	6.17688620515361e-80	1.72580314499868e-77	0.259377726083164	0.0553470919324578	Adenylate kinase 4		Kinase, Transferase
SPINT1	-13.300925	-2.9558299	1.49157010935252e-39	1.02425811580509e-37	0.104681593486479	0.0159474671669794	Serine peptidase inhibitor, Kunitz type 1		Protease inhibitor, Serine protease inhibitor	Cancer-related genes
GPR18	-21.411102	-2.9308455	8.52518817314017e-94	3.54580014005799e-91	0.413492294271591	0.121013133208255	G protein-coupled receptor 18		G-protein coupled receptor, Receptor, Transducer
LINC01934	-19.254528	-2.9292426	2.73704901214415e-78	7.10487453145306e-76	0.271009014248328	0.0572232645403377	NA	NA	NA	NA
ATG2A	-19.851994	-2.9232426	8.33528835374292e-83	2.50065482815856e-80	0.291945332945624	0.0684803001876173	Autophagy related 2A	Autophagy
KIR2DL3	-22.241608	-2.9171588	7.8313708310432e-94	3.29466671019554e-91	0.900843268391974	0.583489681050657	Killer cell immunoglobulin like receptor, two Ig domains and long cytoplasmic tail 3		Receptor
PSTPIP2	-21.198668	-2.9158442	4.56036131301829e-92	1.79477187546003e-89	0.412619947659203	0.120075046904315	Proline-serine-threonine phosphatase interacting protein 2
GNG11	-21.321642	-2.9153025	1.43376815953697e-89	5.30074226335481e-87	0.720558301831928	0.360225140712946	G protein subunit gamma 11		Transducer
WSB1	-21.401007	-2.911259	6.99710864246202e-89	2.4864191594442e-86	0.838325094504216	0.5046904315197	WD repeat and SOCS box containing 1	Ubl conjugation pathway
SERTAD1	-21.1478	-2.900785	1.03748399024404e-89	3.87479097213491e-87	0.597848211689445	0.263602251407129	SERTA domain containing 1	Transcription, Transcription regulation
QSOX1	-21.75185	-2.900737	1.18071784252508e-93	4.85566896115288e-91	0.655132305902879	0.301125703564728	Quiescin sulfhydryl oxidase 1		Oxidoreductase
MFSD10	-21.42717	-2.886808	4.3805608507867e-89	1.5718912519573e-86	0.824367548706019	0.470919324577861	Major facilitator superfamily domain containing 10	Apoptosis, Transport
IFI6	-21.071342	-2.8764906	1.36120657707214e-87	4.61310388216829e-85	0.738005234079674	0.383677298311445	Interferon alpha inducible protein 6	Antiviral defense, Apoptosis, Immunity, Innate immunity
ZFYVE28	-15.927944	-2.8739054	2.6301791358137e-55	3.40166736925502e-53	0.167490549578366	0.0300187617260788	Zinc finger FYVE-type containing 28
KCNK12	-14.763003	-2.862338	5.18154067448132e-48	5.32723511872727e-46	0.141610933410875	0.024390243902439	Potassium two pore domain channel subfamily K member 12	Ion transport, Potassium transport, Transport	Ion channel, Potassium channel, Voltage-gated channel
SLC1A5	-21.19899	-2.8442042	1.4844328931086e-90	5.6595550334029e-88	0.554230881070079	0.226078799249531	Solute carrier family 1 member 5	Amino-acid transport, Host-virus interaction, Symport, Transport	Host cell receptor for virus entry, Receptor	FDA approved drug targets
DDIT3	-20.697147	-2.8435595	4.98818261410266e-87	1.64479704377272e-84	0.52428031404478	0.210131332082552	DNA damage inducible transcript 3	Apoptosis, Cell cycle, Growth arrest, Stress response, Transcription, Transcription regulation, Unfolded protein response, Wnt signaling pathway	Activator, DNA-binding, Repressor	Cancer-related genes, Proto-oncogene
HMGA1	-22.35019	-2.8429048	2.5279307546347e-94	1.07586969244633e-91	0.92817679558011	0.683864915572233	High mobility group AT-hook 1	Transcription, Transcription regulation	DNA-binding	Cancer-related genes
ARHGEF1	-20.952122	-2.8334072	2.97465293473381e-86	9.63497982868959e-84	0.777260831637104	0.425891181988743	Rho guanine nucleotide exchange factor 1		GTPase activation, Guanine-nucleotide releasing factor
PIR	-13.967955	-2.8324075	2.84771141375454e-43	2.3581241053129e-41	0.128816516429195	0.0206378986866792	Pirin	Transcription, Transcription regulation	Dioxygenase, Oxidoreductase
CHMP1B	-20.891237	-2.8223002	3.79594490325489e-88	1.32319408956221e-85	0.553358534457691	0.225140712945591	Charged multivesicular body protein 1B	Cell cycle, Cell division, Protein transport, Transport
SPN	-20.663406	-2.811746	8.19937089227072e-85	2.56500148741881e-82	0.714161093341088	0.359287054409006	Sialophorin
ABI3	-20.946566	-2.810744	7.02566078702279e-88	2.40323561183011e-85	0.616167490549578	0.272045028142589	ABI family member 3
EOMES	-20.483376	-2.8093889	1.85621864341443e-83	5.61483128657947e-81	0.725792381506252	0.382739212007505	Eomesodermin	Adaptive immunity, Differentiation, Gastrulation, Immunity, Transcription, Transcription regulation	Activator, Developmental protein, DNA-binding
OSBPL1A	-16.264427	-2.8083222	1.82820169879191e-57	2.56375518687673e-55	0.182029659784821	0.0356472795497186	Oxysterol binding protein like 1A	Lipid transport, Transport
GPR65	-15.860431	-2.7957733	8.71267578461307e-55	1.10726613330772e-52	0.177958708927014	0.0337711069418387	G protein-coupled receptor 65	Apoptosis	G-protein coupled receptor, Receptor, Transducer
ZEB2	-20.302258	-2.7945642	1.45309252574951e-81	4.22100313769507e-79	0.791799941843559	0.453095684803002	Zinc finger E-box binding homeobox 2	Transcription, Transcription regulation	DNA-binding, Repressor	Disease mutation, Epilepsy, Hirschsprung disease, Mental retardation
GNPDA1	-16.214651	-2.7940953	5.94619711691353e-57	8.15118953843267e-55	0.197731898807793	0.0356472795497186	Glucosamine-6-phosphate deaminase 1	Carbohydrate metabolism	Hydrolase
GBP2	-20.487791	-2.7883155	4.70057773770512e-84	1.44576340989702e-81	0.655423088107008	0.305816135084428	Guanylate binding protein 2		Hydrolase
FBLN2	-20.400852	-2.7867236	9.08395637732538e-86	2.86622316695247e-83	0.413201512067461	0.131332082551595	Fibulin 2
PPT1	-20.673042	-2.7618346	2.07664332553012e-87	6.9731396658466e-85	0.457400407095086	0.156660412757974	Palmitoyl-protein thioesterase 1	Sensory transduction, Vision	Hydrolase	Disease mutation, Neurodegeneration, Neuronal ceroid lipofuscinosis
S1PR5	-19.999577	-2.7606885	3.25824896508566e-79	8.70475696139417e-77	0.820005815644083	0.49812382739212	Sphingosine-1-phosphate receptor 5		G-protein coupled receptor, Receptor, Transducer	FDA approved drug targets
GBP6	-17.192444	-2.7604856	1.66875981992334e-63	2.72670884683099e-61	0.226519337016575	0.0487804878048781	Guanylate binding protein family member 6
PTBP1	-20.198866	-2.7523062	3.73754033487362e-81	1.07714735272999e-78	0.748182611224193	0.405253283302064	Polypyrimidine tract binding protein 1	mRNA processing, mRNA splicing	Activator, Repressor, RNA-binding
LINC00963	-20.272717	-2.749574	1.28705166622429e-84	3.99215068097246e-82	0.425705146845013	0.139774859287054	NA	NA	NA	NA
ITM2A	-23.699146	-2.7488813	4.2941767462951e-102	2.01501491142496e-99	0.980808374527479	0.788930581613508	Integral membrane protein 2A
STAT1	-19.179987	-2.7379727	2.83365440906647e-74	6.56421424216722e-72	0.729281767955801	0.402439024390244	Signal transducer and activator of transcription 1	Antiviral defense, Host-virus interaction, Transcription, Transcription regulation	Activator, DNA-binding	Disease mutation
BOP1	-20.217566	-2.7282462	4.43234358474495e-82	1.297825660362e-79	0.664146554230881	0.328330206378987	Block of proliferation 1	Ribosome biogenesis, rRNA processing
TUBA1A	-19.372583	-2.7279737	4.29565875202284e-75	1.02761703256724e-72	0.787728990985752	0.456848030018762	Tubulin alpha 1a			Cancer-related genes, Disease mutation, FDA approved drug targets, Lissencephaly
ISG15	-20.223295	-2.7254078	1.15361356417225e-83	3.51861750518905e-81	0.480953765629543	0.172607879924953	ISG15 ubiquitin-like modifier	Antiviral defense, Host-virus interaction, Immunity, Innate immunity, Ubl conjugation pathway
NOG	-14.966792	-2.7182708	3.79895873551166e-49	4.06566341165094e-47	0.164873509741204	0.0318949343339587	Noggin	Chondrogenesis, Differentiation	Developmental protein	Deafness, Disease mutation
GBP4	-20.56634	-2.7155192	3.18725110031154e-82	9.40778850987923e-80	0.896190753125909	0.597560975609756	Guanylate binding protein 4		Hydrolase
PTGER4	-19.519567	-2.7060995	1.95870496293623e-78	5.12075431060206e-76	0.481244547833673	0.181988742964353	Prostaglandin E receptor 4		G-protein coupled receptor, Receptor, Transducer	FDA approved drug targets
LGALS9C	-19.697428	-2.6970644	4.60516235778443e-78	1.18699681307935e-75	0.70020354754289	0.366791744840525	Galectin 9C
HTATIP2	-15.566329	-2.6969852	7.1783004306098e-53	8.44800559680865e-51	0.179412619947659	0.0365853658536585	HIV-1 Tat interactive protein 2	Angiogenesis, Apoptosis, Differentiation, Host-virus interaction	Developmental protein, Oxidoreductase	Tumor suppressor
SLC43A3	-19.866491	-2.6859717	2.54118253927229e-80	7.2100637302252e-78	0.571677813317825	0.25328330206379	Solute carrier family 43 member 3
HNRNPA0	-20.168661	-2.6843686	1.27186006021558e-79	3.50010150856769e-77	0.882233207327712	0.585365853658537	Heterogeneous nuclear ribonucleoprotein A0		Ribonucleoprotein, RNA-binding
FLNA	-19.713017	-2.6798675	3.81361906807796e-79	1.01146573558494e-76	0.594940389648154	0.284240150093809	Filamin A	Cilium biogenesis/degradation	Actin-binding	Deafness, Disease mutation
ELK1	-19.540567	-2.6777303	2.11180560745107e-79	5.72549607691235e-77	0.384995638266938	0.121013133208255	ELK1, ETS transcription factor	Transcription, Transcription regulation	Activator, DNA-binding
HS3ST3A1	-19.121609	-2.6771898	1.93586449285216e-76	4.78747137181634e-74	0.364350101773771	0.111632270168856	Heparan sulfate-glucosamine 3-sulfotransferase 3A1		Transferase
TAP2	-19.904186	-2.670445	4.19877346272324e-80	1.18214851930103e-77	0.628380343123001	0.297373358348968	Transporter 2, ATP binding cassette subfamily B member	Adaptive immunity, Host-virus interaction, Immunity, Peptide transport, Protein transport, Transport
AMER1	-17.168013	-2.6538448	3.42198127722036e-63	5.56657496566855e-61	0.249491131142774	0.0619136960600375	APC membrane recruitment protein 1	Wnt signaling pathway		Cancer-related genes
CYCS	-19.491318	-2.6519732	4.51252152127965e-76	1.10108533466904e-73	0.770572840942134	0.446529080675422	Cytochrome c, somatic	Apoptosis, Electron transport, Respiratory chain, Transport		Disease mutation
AFAP1L2	-19.380096	-2.6485512	4.14962266958127e-77	1.04745061606444e-74	0.516429194533295	0.207317073170732	Actin filament associated protein 1 like 2
TIGIT	-19.334963	-2.6445155	1.01176239268288e-76	2.51915070303307e-74	0.521372492003489	0.208255159474672	T cell immunoreceptor with Ig and ITIM domains
FHL1	-18.527096	-2.6412737	2.45458363013791e-72	5.41206117148661e-70	0.323059028787438	0.0900562851782364	Four and a half LIM domains 1	Differentiation	Developmental protein	Disease mutation, Emery-Dreifuss muscular dystrophy
NMB	-12.691795	-2.632706	3.68570589324634e-36	2.05641038717545e-34	0.116022099447514	0.0215759849906191	Neuromedin B
ENC1	-18.91676	-2.621847	9.32500813531692e-73	2.09389339117015e-70	0.688572259377726	0.369606003752345	Ectodermal-neural cortex 1		Actin-binding, Developmental protein	Cancer-related genes
COX10	-19.18506	-2.6170554	7.4807436945598e-76	1.81326291367274e-73	0.488223320732771	0.183864915572233	COX10, heme A:farnesyltransferase cytochrome c oxidase assembly factor	Heme biosynthesis	Transferase	Disease mutation, Leigh syndrome, Primary mitochondrial disease
FAM53B	-13.064722	-2.605309	3.91336978786898e-38	2.48237864134823e-36	0.129107298633324	0.024390243902439	Family with sequence similarity 53 member B	Wnt signaling pathway
ACOT4	-14.198028	-2.5982578	1.62677450355736e-44	1.42443955992112e-42	0.155568479209072	0.0318949343339587	Acyl-CoA thioesterase 4	Fatty acid metabolism, Lipid metabolism	Hydrolase, Serine esterase
PCLAF	-17.779463	-2.598036	7.74347465765586e-65	1.33060523917776e-62	0.759232334981099	0.481238273921201	PCNA clamp associated factor	DNA damage, DNA repair
ITPRIP	-18.846577	-2.5968795	2.03014376446841e-72	4.50335102565505e-70	0.664146554230881	0.347091932457786	Inositol 1,4,5-trisphosphate receptor interacting protein
CD72	-15.989681	-2.5920599	2.0295249149707e-55	2.63413622031356e-53	0.215469613259669	0.050656660412758	CD72 molecule
ICAM2	-17.807407	-2.5860198	3.37935984467118e-67	6.44208071222968e-65	0.312009305030532	0.0863039399624766	Intercellular adhesion molecule 2	Cell adhesion
ACADS	-14.050549	-2.5794291	1.13837826024958e-43	9.60041076115088e-42	0.151497528351265	0.0318949343339587	Acyl-CoA dehydrogenase short chain	Fatty acid metabolism, Lipid metabolism	Oxidoreductase	Disease mutation
PAK4	-14.514993	-2.5788155	2.09599496468e-46	1.99779978391283e-44	0.161674905495784	0.0356472795497186	P21 (RAC1) activated kinase 4	Apoptosis, Cell cycle	Kinase, Serine/threonine-protein kinase, Transferase
PYCR1	-18.769756	-2.575817	1.61790998400117e-73	3.70107020777668e-71	0.404187263739459	0.138836772983114	Pyrroline-5-carboxylate reductase 1	Amino-acid biosynthesis, Proline biosynthesis, Stress response	Oxidoreductase	Disease mutation
IFIT3	-16.406422	-2.5745718	4.39362897857863e-58	6.38139739067287e-56	0.23466123873219	0.0590994371482176	Interferon induced protein with tetratricopeptide repeats 3	Antiviral defense, Immunity, Innate immunity
CLDN7	-16.63418	-2.5707448	1.61070949466499e-59	2.40626849854013e-57	0.245710962489096	0.0609756097560976	Claudin 7			Cancer-related genes
CNOT10	-19.031843	-2.5704975	2.34716495500241e-74	5.50696054602842e-72	0.560628089560919	0.25234521575985	CCR4-NOT transcription complex subunit 10	RNA-mediated gene silencing, Transcription, Transcription regulation, Translation regulation
TOPORS	-18.667929	-2.5551653	1.82070435585869e-71	3.99039521729244e-69	0.623146263448677	0.316135084427767	TOP1 binding arginine/serine rich protein	DNA damage, Ubl conjugation pathway	Transferase	Retinitis pigmentosa
CCNT1	-18.526703	-2.5532873	6.50582151811232e-70	1.38441612432808e-67	0.715324222157604	0.398686679174484	Cyclin T1	Cell cycle, Cell division, Host-virus interaction, Transcription, Transcription regulation	Cyclin
PMAIP1	-18.17986	-2.5424557	1.98580184913591e-67	3.82538597264334e-65	0.753707473102646	0.457786116322702	Phorbol-12-myristate-13-acetate-induced protein 1	Apoptosis
RGS1	-17.769102	-2.5349245	4.39303625960011e-65	7.69327847548438e-63	0.69060773480663	0.399624765478424	Regulator of G protein signaling 1		GTPase activation, Signal transduction inhibitor
ANXA2	-18.262777	-2.5214088	1.74925900442544e-69	3.61721066785173e-67	0.471648735097412	0.192307692307692	Annexin A2	Host-virus interaction	RNA-binding	Cancer-related genes
CHST2	-15.390327	-2.5208418	1.14005178292968e-51	1.29990764196291e-49	0.198895027624309	0.049718574108818	Carbohydrate sulfotransferase 2	Carbohydrate metabolism, Inflammatory response	Transferase
SERTAD3	-17.746035	-2.5196579	1.34464322064675e-66	2.49823789435999e-64	0.347193951730154	0.113508442776735	SERTA domain containing 3	Transcription, Transcription regulation	Activator
RHOB	-17.371946	-2.5101368	4.49576095025814e-62	7.12334833508217e-60	0.778714742657749	0.50093808630394	Ras homolog family member B	Angiogenesis, Apoptosis, Cell adhesion, Differentiation, Protein transport, Transport	Developmental protein	Cancer-related genes, Tumor suppressor
EHD4	-18.421942	-2.5056553	1.54347831203161e-70	3.32310880580406e-68	0.482698458854318	0.199812382739212	EH domain containing 4
TAP1	-18.424044	-2.5055592	2.25508197153341e-69	4.61107571173712e-67	0.681884268682757	0.364915572232645	Transporter 1, ATP binding cassette subfamily B member	Adaptive immunity, Host-virus interaction, Immunity, Peptide transport, Protein transport, Transport		Cancer-related genes
ITK	-18.350666	-2.5055144	1.62559397767958e-69	3.38058893051422e-67	0.567316080255888	0.26078799249531	IL2 inducible T cell kinase	Adaptive immunity, Immunity	Kinase, Transferase, Tyrosine-protein kinase	Cancer-related genes, Disease mutation
CNN2	-18.414967	-2.5022492	6.15167982764035e-68	1.20405151535542e-65	0.890956673451585	0.618198874296435	Calponin 2		Actin-binding, Calmodulin-binding
SYTL3	-18.027899	-2.501397	1.84682244658471e-66	3.41391658421449e-64	0.731608025588834	0.416510318949343	Synaptotagmin like 3
CNTRL	-18.31943	-2.499237	2.1469962656735e-69	4.4147309168492e-67	0.547833672579238	0.24577861163227	Centriolin	Cell cycle, Cell division		Cancer-related genes
ATP13A2	-11.479428	-2.4953713	5.39417000838925e-30	2.10706527723645e-28	0.100319860424542	0.0206378986866792	ATPase 13A2	Transport	Translocase	Disease mutation, Hereditary spastic paraplegia, Neurodegeneration, Neuronal ceroid lipofuscinosis, Parkinsonism
CEP131	-13.226463	-2.4949887	5.11562665518055e-39	3.40431002193206e-37	0.137830764757197	0.0309568480300188	Centrosomal protein 131	Cell cycle, Cilium biogenesis/degradation, Differentiation, Spermatogenesis, Transport	Developmental protein
CDT1	-18.093449	-2.492014	5.16836906369446e-68	1.02252689783936e-65	0.529223611514975	0.24390243902439	Chromatin licensing and DNA replication factor 1	Cell cycle, Cell division, DNA replication, Mitosis		Disease mutation, Dwarfism, Proto-oncogene
COQ3	-13.088186	-2.4910443	3.17231114950638e-38	2.03344589112229e-36	0.139866240186101	0.0290806754221388	Coenzyme Q3, methyltransferase	Ubiquinone biosynthesis	Methyltransferase, Transferase
SLC1A4	-17.398132	-2.490966	3.15700732526492e-64	5.34951968111211e-62	0.342832218668218	0.114446529080675	Solute carrier family 1 member 4	Symport, Transport		Disease mutation, Epilepsy, Mental retardation
MCM2	-17.992311	-2.488341	4.10252385333567e-67	7.78012826714709e-65	0.560628089560919	0.264540337711069	Minichromosome maintenance complex component 2	Cell cycle, DNA replication	DNA-binding, Helicase, Hydrolase	Cancer-related genes, Deafness, Disease mutation, Non-syndromic deafness
PTK2B	-18.110147	-2.4795995	1.35916893954945e-68	2.73334848112359e-66	0.432102355335853	0.161350844277674	Protein tyrosine kinase 2 beta	Adaptive immunity, Angiogenesis, Immunity	Kinase, Transferase, Tyrosine-protein kinase	FDA approved drug targets
TRABD2A	-13.526399	-2.4763808	1.26765883883121e-40	9.06202757032441e-39	0.154114568188427	0.0337711069418387	TraB domain containing 2A	Wnt signaling pathway	Hydrolase, Metalloprotease, Protease
DPP7	-18.318836	-2.4697974	5.4808363247552e-68	1.07851661463637e-65	0.807211398662402	0.515009380863039	Dipeptidyl peptidase 7		Aminopeptidase, Hydrolase, Protease, Serine protease
RNF187	-18.270557	-2.468467	1.60181369008732e-68	3.20371491097738e-66	0.640883977900553	0.323639774859287	Ring finger protein 187	Ubl conjugation pathway	Transferase
ZAP70	-18.281607	-2.465582	1.36927531800261e-67	2.65168496900601e-65	0.813027042744984	0.50093808630394	Zeta chain of T cell receptor associated protein kinase 70	Adaptive immunity, Immunity	Kinase, Transferase, Tyrosine-protein kinase	Disease mutation, SCID
AL035701.1	-13.221053	-2.4578552	6.09795656577645e-39	4.02872397588418e-37	0.147135795289328	0.0328330206378987	NA	NA	NA	NA
GPR137B	-15.606124	-2.457011	6.90118479744841e-53	8.17231310961225e-51	0.227682465833091	0.0609756097560976	G protein-coupled receptor 137B	Autophagy
RUNX1	-17.883245	-2.4512396	6.59898866398968e-67	1.23229379638105e-64	0.455074149462053	0.180112570356473	Runt related transcription factor 1	Transcription, Transcription regulation	Activator, DNA-binding, Repressor	Cancer-related genes, Disease mutation, Proto-oncogene
EXD3	-17.325838	-2.450659	2.58527427073177e-62	4.15015892908129e-60	0.637685373655132	0.335834896810507	Exonuclease 3'-5' domain containing 3		Exonuclease, Hydrolase, Nuclease
CALR	-19.175512	-2.4485571	1.65370891192952e-72	3.69069511497148e-70	0.937481826112242	0.707317073170732	Calreticulin		Chaperone	Cancer-related genes
UCP2	-17.801998	-2.440941	5.42312389786881e-66	9.87521183014409e-64	0.520790927595231	0.228893058161351	Uncoupling protein 2	Transport
DNAJC12	-16.422619	-2.44021	6.24117114394404e-58	9.02897648377453e-56	0.275952311718523	0.0787992495309568	DnaJ heat shock protein family (Hsp40) member C12		Chaperone	Disease mutation
PTPN18	-18.021488	-2.4356985	8.64270375080077e-68	1.68261489352691e-65	0.466996219831346	0.189493433395872	Protein tyrosine phosphatase, non-receptor type 18		Hydrolase, Protein phosphatase
MPDU1	-17.886368	-2.4298549	6.09026695814946e-67	1.14312749197553e-64	0.450130851991858	0.177298311444653	Mannose-P-dolichol utilization defect 1	Transport		Congenital disorder of glycosylation, Disease mutation
THEM6	-17.959797	-2.4285195	5.37282688755711e-67	1.01366410779112e-64	0.535330037801687	0.24108818011257	Thioesterase superfamily member 6
PFKP	-17.953663	-2.4283242	2.90080601471009e-67	5.55876444735099e-65	0.475138121546961	0.194183864915572	Phosphofructokinase, platelet	Glycolysis	Allosteric enzyme, Kinase, Transferase
PAM	-17.388565	-2.427884	9.79267244414901e-63	1.57894979792202e-60	0.643791799941844	0.346153846153846	Peptidylglycine alpha-amidating monooxygenase		Lyase, Monooxygenase, Multifunctional enzyme, Oxidoreductase
SLC29A1	-17.5918	-2.4277844	3.72071261614478e-65	6.54720204151516e-63	0.409712125617912	0.154784240150094	Solute carrier family 29 member 1 (Augustine blood group)	Transport
C1QTNF6	-17.73648	-2.4260612	1.17693407886593e-65	2.09111476798892e-63	0.500726955510323	0.216697936210131	C1q and TNF related 6
POMC	-17.852161	-2.415022	7.11118117568142e-65	1.23353716687732e-62	0.810410002907822	0.516885553470919	Proopiomelanocortin		Endorphin, Hormone	Cancer-related genes, Obesity
PLSCR3	-17.7659	-2.4085548	1.00943606422225e-65	1.8022619212975e-63	0.518755452166327	0.225140712945591	Phospholipid scramblase 3	Apoptosis
AL441992.1	-12.130879	-2.4079065	3.40039593906804e-33	1.58545085052012e-31	0.122710090142483	0.0272045028142589	NA	NA	NA	NA
CITED2	-17.026287	-2.4021435	1.49432379617217e-61	2.33733954118365e-59	0.359116022099448	0.123827392120075	Cbp/p300 interacting transactivator with Glu/Asp rich carboxy-terminal domain 2	Differentiation, Stress response, Transcription, Transcription regulation	Activator, Developmental protein, Repressor	Atrial septal defect, Disease mutation
LHPP	-15.122562	-2.396705	8.14131604822411e-50	8.89493458749405e-48	0.226228554812445	0.0600375234521576	Phospholysine phosphohistidine inorganic pyrophosphate phosphatase		Hydrolase
IDH2	-17.568361	-2.3944886	6.89816252737394e-63	1.11716657816112e-60	0.840651352137249	0.560975609756098	Isocitrate dehydrogenase (NADP(+)) 2, mitochondrial	Glyoxylate bypass, Tricarboxylic acid cycle	Oxidoreductase	Cancer-related genes, Disease mutation, FDA approved drug targets
RNF168	-19.00176	-2.3871436	2.34163792551936e-71	5.07137808946356e-69	0.938644954928758	0.716697936210131	Ring finger protein 168	DNA damage, DNA repair, Ubl conjugation pathway	Chromatin regulator, Transferase
ETV3	-17.108093	-2.3866405	5.57044387121061e-62	8.78809552285257e-60	0.391392846757778	0.148217636022514	ETS variant 3	Transcription, Transcription regulation	DNA-binding, Repressor
PCBP3	-17.086927	-2.3803012	3.54058509391812e-61	5.46788839757372e-59	0.539982553067752	0.25984990619137	Poly(rC) binding protein 3		DNA-binding, Ribonucleoprotein, RNA-binding
TUBB2A	-16.201878	-2.3721616	2.71062315523555e-56	3.62085832499183e-54	0.32247746437918	0.110694183864916	Tubulin beta 2A class IIa			Disease mutation
WDR1	-18.117453	-2.3689406	4.82881152573764e-66	8.83696653267616e-64	0.890084326839197	0.630393996247655	WD repeat domain 1		Actin-binding
CD151	-17.253439	-2.3597476	3.42464247760057e-61	5.33384422649611e-59	0.789182902006397	0.50375234521576	CD151 molecule (Raph blood group)	Host-virus interaction	Blood group antigen	Deafness, Epidermolysis bullosa
P4HB	-17.785534	-2.3493586	3.82535232318669e-64	6.4225559807778e-62	0.858970630997383	0.583489681050657	Prolyl 4-hydroxylase subunit beta		Chaperone, Isomerase	Craniosynostosis, Disease mutation, Osteogenesis imperfecta
TPP2	-17.175901	-2.347675	1.14607270220174e-61	1.80031789584918e-59	0.551032276824658	0.25984990619137	Tripeptidyl peptidase 2		Aminopeptidase, Hydrolase, Protease, Serine protease
ACTN1	-17.247608	-2.3443468	5.53224719250575e-61	8.50780586104634e-59	0.813317824949113	0.521575984990619	Actinin alpha 1		Actin-binding	Disease mutation, FDA approved drug targets
RPL39L	-15.91433	-2.3420546	1.40476700886479e-54	1.77296128591242e-52	0.28351264902588	0.0881801125703565	Ribosomal protein L39 like		Ribonucleoprotein, Ribosomal protein
CHKA	-17.026676	-2.3416123	3.52998010986069e-61	5.46788839757372e-59	0.443442861296889	0.184803001876173	Choline kinase alpha	Lipid biosynthesis, Lipid metabolism, Phospholipid biosynthesis, Phospholipid metabolism	Kinase, Transferase
PDE3B	-16.918533	-2.3401082	6.92155364522664e-60	1.04684208664851e-57	0.585926141320151	0.295497185741088	Phosphodiesterase 3B	Angiogenesis	Hydrolase	FDA approved drug targets
ARL5B	-16.49441	-2.3380373	3.92415575923831e-58	5.72223206947735e-56	0.338470485606281	0.119136960600375	ADP ribosylation factor like GTPase 5B
DYSF	-12.756314	-2.3367455	1.99807211080552e-36	1.13558132496262e-34	0.144809537656295	0.0365853658536585	Dysferlin			Disease mutation, Limb-girdle muscular dystrophy
ARHGDIA	-17.446836	-2.330372	4.10922718481796e-62	6.53920974745748e-60	0.841523698749637	0.565666041275797	Rho GDP dissociation inhibitor alpha		GTPase activation	Disease mutation
MTHFD1	-16.970518	-2.3214045	8.60401209267894e-60	1.29594833993474e-57	0.696423378889212	0.404315196998124	Methylenetetrahydrofolate dehydrogenase, cyclohydrolase and formyltetrahydrofolate synthetase 1	Amino-acid biosynthesis, Histidine biosynthesis, Methionine biosynthesis, One-carbon metabolism, Purine biosynthesis	Hydrolase, Ligase, Multifunctional enzyme, Oxidoreductase	Disease mutation
PTP4A3	-16.450438	-2.3188157	9.81529681328865e-58	1.39244061497356e-55	0.35504507124164	0.125703564727955	Protein tyrosine phosphatase type IVA, member 3		Hydrolase, Protein phosphatase
NREP	-16.275135	-2.3180256	1.09508684893039e-56	1.48449162065561e-54	0.331200930503053	0.111632270168856	Neuronal regeneration related protein
SF3A2	-16.958897	-2.3168528	1.28851466060056e-59	1.93282479887873e-57	0.711253271299796	0.411819887429644	Splicing factor 3a subunit 2	mRNA processing, mRNA splicing
SNHG1	-16.797722	-2.3114593	3.52598215799249e-59	5.24611678718224e-57	0.559755742948532	0.273921200750469	NA	NA	NA	NA
NOP53	-16.718246	-2.3109612	1.25818648283716e-57	1.77647214519644e-55	0.813027042744984	0.51313320825516	NOP53 ribosome biogenesis factor	Host-virus interaction, Ribosome biogenesis
NCAPH2	-16.484701	-2.3068902	6.32222061689393e-58	9.11022034641475e-56	0.363768537365513	0.132270168855535	Non-SMC condensin II complex subunit H2	DNA condensation
SF3A1	-16.850853	-2.3023043	4.35271138721517e-59	6.39813612383383e-57	0.667054376272172	0.363039399624766	Splicing factor 3a subunit 1	mRNA processing, mRNA splicing
PCBP1	-18.0316	-2.3016338	1.89669404267811e-65	3.35366660174211e-63	0.903751090433266	0.668855534709193	Poly(rC) binding protein 1	Viral RNA replication	DNA-binding, Ribonucleoprotein, RNA-binding	Cancer-related genes
TRAF7	-16.978895	-2.3014152	1.71211357905165e-60	2.61104454611957e-58	0.518464669962198	0.234521575984991	TNF receptor associated factor 7	Apoptosis, Transcription, Transcription regulation, Ubl conjugation pathway	Transferase	Cancer-related genes, Disease mutation
YIF1B	-16.689901	-2.300546	3.97743929012629e-59	5.87009094588356e-57	0.393428322186682	0.148217636022514	Yip1 interacting factor homolog B, membrane trafficking protein	Protein transport, Transport
KSR1	-12.583187	-2.3001044	1.70474925614163e-35	9.09555794811077e-34	0.14655423088107	0.0375234521575985	Kinase suppressor of ras 1		Kinase, Serine/threonine-protein kinase, Transferase
SAC3D1	-16.161175	-2.2997947	4.99485745242334e-56	6.57614307971751e-54	0.322186682175051	0.112570356472795	SAC3 domain containing 1
CCDC112	-10.888734	-2.2996302	3.60728636228005e-27	1.15310295323853e-25	0.10439081128235	0.024390243902439	Coiled-coil domain containing 112
EPB41L2	-16.7454	-2.2985315	1.06563932027942e-58	1.56013859046188e-56	0.603082291363769	0.314258911819887	Erythrocyte membrane protein band 4.1 like 2	Cell cycle, Cell division, Mitosis, Transport	Actin-binding
CHCHD10	-16.63704	-2.2982218	2.56200897393823e-57	3.57908742195089e-55	0.799360279150916	0.530956848030019	Coiled-coil-helix-coiled-coil-helix domain containing 10			Amyotrophic lateral sclerosis, Disease mutation, Neurodegeneration
GTPBP8	-16.549995	-2.2980049	4.46833895983012e-57	6.19491190411902e-55	0.711544053503926	0.422138836772983	GTP binding protein 8 (putative)
CALHM6	-14.809686	-2.291666	7.64166800615898e-48	7.70503280147175e-46	0.239022971794126	0.0703564727954972	Calcium homeostasis modulator family member 6	Ion transport, Transport	Ion channel
ZBED3	-13.277328	-2.2911727	3.57441243192813e-39	2.40933829504607e-37	0.172143064844432	0.0450281425891182	Zinc finger BED-type containing 3	Wnt signaling pathway
DTNB	-16.746763	-2.290836	3.69700751470247e-59	5.47830656055162e-57	0.483570805466705	0.216697936210131	Dystrobrevin beta
BAIAP2L1	-12.127651	-2.2896488	3.77328291773291e-33	1.75484025504374e-31	0.135504507124164	0.0337711069418387	BAI1 associated protein 2 like 1		Actin-binding
ETNK2	-10.691177	-2.2873282	2.90722636001016e-26	8.65804654212626e-25	0.101482989241058	0.0234521575984991	Ethanolamine kinase 2	Lipid biosynthesis, Lipid metabolism, Phospholipid biosynthesis, Phospholipid metabolism	Kinase, Transferase
CD55	-16.508404	-2.283106	7.79706320351181e-58	1.11476683715522e-55	0.425705146845013	0.174484052532833	CD55 molecule (Cromer blood group)	Complement pathway, Host-virus interaction, Immunity, Innate immunity	Blood group antigen, Host cell receptor for virus entry, Receptor	Disease mutation
ACOT7	-16.60809	-2.2720659	9.40406550509362e-58	1.33929261304254e-55	0.61878453038674	0.329268292682927	Acyl-CoA thioesterase 7	Fatty acid metabolism, Lipid metabolism	Hydrolase, Serine esterase
NPDC1	-15.019425	-2.2656796	5.23900606925295e-49	5.5742110796723e-47	0.274498400697877	0.0900562851782364	Neural proliferation, differentiation and control 1
HES1	-12.618423	-2.2635655	1.21252822845376e-35	6.55535386848393e-34	0.158185519046234	0.0422138836772983	Hes family bHLH transcription factor 1	Transcription, Transcription regulation	DNA-binding, Repressor
SNHG12	-16.37896	-2.2613194	1.84852199296752e-56	2.49659606880458e-54	0.581855190462344	0.302063789868668	NA	NA	NA	NA
APBA2	-15.625469	-2.2601516	1.2470323914991e-52	1.45823107224468e-50	0.309973829601628	0.106003752345216	Amyloid beta precursor protein binding family A member 2	Protein transport, Transport
BIN1	-16.220802	-2.2582006	4.97718869361309e-56	6.57614307971751e-54	0.399243966269264	0.152908067542214	Bridging integrator 1	Differentiation, Endocytosis, Host-virus interaction	Developmental protein	Disease mutation
GSDMD	-16.541237	-2.2509737	5.56707020840568e-57	7.66016303375399e-55	0.715615004361733	0.421200750469043	Gasdermin D	Immunity, Inflammatory response, Innate immunity, Necrosis
HACD4	-16.16526	-2.2491581	1.08981921852517e-55	1.41951861983059e-53	0.402442570514685	0.158536585365854	3-hydroxyacyl-CoA dehydratase 4	Fatty acid biosynthesis, Fatty acid metabolism, Lipid biosynthesis, Lipid metabolism	Lyase
ZC3H12A	-15.995768	-2.2461529	1.22520250418958e-54	1.55168293618833e-52	0.398662401861006	0.160412757973734	Zinc finger CCCH-type containing 12A	Angiogenesis, Antiviral defense, Apoptosis, Differentiation, DNA damage, Host-virus interaction, Immunity, Inflammatory response, Neurogenesis, Stress response, Transcription, Transcription regulation	Developmental protein, DNA-binding, Endonuclease, Hydrolase, Nuclease, Repressor, RNA-binding
MCM4	-15.939213	-2.2430987	8.64081163677233e-54	1.05070547082227e-51	0.566443733643501	0.298311444652908	Minichromosome maintenance complex component 4	Cell cycle, DNA replication	DNA-binding, Helicase, Hydrolase
RPP25	-12.086626	-2.2370188	6.63040812435225e-33	3.01465301564493e-31	0.144227973248037	0.0365853658536585	Ribonuclease P and MRP subunit p25	rRNA processing, tRNA processing	Hydrolase, RNA-binding
TBXAS1	-13.828555	-2.2366886	3.78482258575638e-42	3.01804556560499e-40	0.210817097993603	0.0600375234521576	Thromboxane A synthase 1	Fatty acid biosynthesis, Fatty acid metabolism, Lipid biosynthesis, Lipid metabolism, Prostaglandin biosynthesis, Prostaglandin metabolism	Isomerase, Monooxygenase, Oxidoreductase	Disease mutation, FDA approved drug targets
PARP12	-13.793173	-2.23502	5.43089203939538e-42	4.27475439857872e-40	0.201221285257342	0.0581613508442777	Poly(ADP-ribose) polymerase family member 12		Transferase
NTRK1	-12.240054	-2.233746	1.0800991839768e-33	5.23612056062712e-32	0.150334399534748	0.0412757973733583	Neurotrophic receptor tyrosine kinase 1	Differentiation, Neurogenesis	Developmental protein, Kinase, Receptor, Transferase, Tyrosine-protein kinase	Cancer-related genes, Disease mutation, FDA approved drug targets, Proto-oncogene
SLC19A1	-15.031597	-2.2332473	4.1314905015324e-49	4.40864967482762e-47	0.26722884559465	0.0872420262664165	Solute carrier family 19 member 1	Antiport, Transport		Cancer-related genes
SHFL	-16.29872	-2.232913	3.48726192471096e-56	4.62453890240384e-54	0.495783658040128	0.221388367729831	NA	NA	NA	NA
SEPTIN11	-16.228266	-2.223738	4.44097015525521e-55	5.68335484798937e-53	0.710962489095667	0.423076923076923	NA	NA	NA	NA
TP73	-14.840607	-2.2233293	5.80505800459366e-48	5.90197022294813e-46	0.261703983716197	0.0844277673545966	Tumor protein p73	Apoptosis, Cell cycle, Host-virus interaction, Transcription, Transcription regulation	Activator, DNA-binding	Tumor suppressor
PML	-15.852339	-2.2189436	6.70522534714024e-54	8.23550177619731e-52	0.354172724629253	0.133208255159475	Promyelocytic leukemia	Antiviral defense, Apoptosis, Biological rhythms, Host-virus interaction, Immunity, Innate immunity, Transcription, Transcription regulation	Activator, DNA-binding	Cancer-related genes, Proto-oncogene, Tumor suppressor
GALNT18	-14.087119	-2.2183437	1.30170895862458e-43	1.0877591231648e-41	0.223320732771154	0.0675422138836773	Polypeptide N-acetylgalactosaminyltransferase 18		Glycosyltransferase, Transferase
PECR	-14.863719	-2.2166705	5.09819604087579e-48	5.25631192372098e-46	0.278278569351556	0.0900562851782364	Peroxisomal trans-2-enoyl-CoA reductase	Fatty acid biosynthesis, Fatty acid metabolism, Lipid biosynthesis, Lipid metabolism	Oxidoreductase
BCAT2	-15.775332	-2.2161543	2.38000232937304e-53	2.8749328467783e-51	0.36144227973248	0.133208255159475	Branched chain amino acid transaminase 2	Amino-acid biosynthesis, Branched-chain amino acid biosynthesis	Aminotransferase, Transferase
TRAF4	-15.90473	-2.210616	4.16970185270787e-54	5.19099515343404e-52	0.391102064553649	0.158536585365854	TNF receptor associated factor 4	Apoptosis	Developmental protein	Cancer-related genes
AMD1	-16.17543	-2.2094252	3.74799106926827e-55	4.83028947627774e-53	0.585926141320151	0.303939962476548	Adenosylmethionine decarboxylase 1	Polyamine biosynthesis, Spermidine biosynthesis	Decarboxylase, Lyase
LY6E	-20.45942	-2.2055004	1.78367330956822e-80	5.10033021902394e-78	0.973538819424251	0.836772983114446	Lymphocyte antigen 6 family member E
EWSR1	-16.637926	-2.2050107	5.48605676692224e-57	7.57717598966494e-55	0.860133759813899	0.597560975609756	EWS RNA binding protein 1	Transcription, Transcription regulation	Calmodulin-binding, Repressor, RNA-binding	Cancer-related genes, Proto-oncogene
SLC25A24	-14.651461	-2.2046945	8.55186020805718e-47	8.23701672302897e-45	0.264902587961617	0.0853658536585366	Solute carrier family 25 member 24	Transport		Disease mutation
SCARB1	-13.453526	-2.1992643	4.48269176380488e-40	3.1431226292533e-38	0.198895027624309	0.0581613508442777	Scavenger receptor class B member 1	Host-virus interaction	Host cell receptor for virus entry, Receptor
PPP1R15A	-15.591365	-2.197859	3.96435602992383e-51	4.45090168868841e-49	0.772608316371038	0.515947467166979	Protein phosphatase 1 regulatory subunit 15A	Apoptosis, Stress response, Translation regulation		Cancer-related genes
TPM4	-15.77312	-2.1957355	5.63435591110133e-52	6.46467274928589e-50	0.825821459726665	0.563789868667917	Tropomyosin 4		Actin-binding, Muscle protein	Cancer-related genes
MAPKAPK3	-15.880532	-2.1949172	4.8803472825311e-53	5.79953217168574e-51	0.68391974411166	0.397748592870544	Mitogen-activated protein kinase-activated protein kinase 3		Kinase, Serine/threonine-protein kinase, Transferase	Disease mutation
LINC00299	-13.4638	-2.1916342	4.33872316650761e-40	3.04801548209875e-38	0.209072404768828	0.0609756097560976	NA	NA	NA	NA
SOX13	-12.163652	-2.190357	3.00767019428759e-33	1.41314167883338e-31	0.160220994475138	0.0412757973733583	SRY-box 13	Differentiation, Transcription, Transcription regulation	DNA-binding, Repressor
MLC1	-16.716953	-2.1894743	3.49263662221011e-57	4.86060809922099e-55	0.912765338761268	0.669793621013133	Megalencephalic leukoencephalopathy with subcortical cysts 1	Ion transport, Transport	Ion channel	Disease mutation
DNAJB11	-15.815394	-2.1885936	4.14367195623959e-53	4.94014779382167e-51	0.536202384414074	0.271106941838649	DnaJ heat shock protein family (Hsp40) member B11		Chaperone	Disease mutation
WDR34	-15.862476	-2.1859796	1.43053098483394e-53	1.73373723761281e-51	0.479209072404769	0.228893058161351	WD repeat domain 34			Ciliopathy, Disease mutation
SIGMAR1	-15.975111	-2.1846628	6.09607373398634e-54	7.53791874113629e-52	0.579238150625182	0.303939962476548	Sigma non-opioid intracellular receptor 1	Lipid transport, Transport	Receptor	Amyotrophic lateral sclerosis, Disease mutation, FDA approved drug targets, Neurodegeneration
NUDT11	-14.332378	-2.18134	5.65305188504947e-45	5.0837187234569e-43	0.246874091305612	0.0797373358348968	Nudix hydrolase 11		Hydrolase
CARD16	-16.052717	-2.1786	6.31287986678872e-54	7.77972107758701e-52	0.744693224774644	0.469043151969981	Caspase recruitment domain family member 16		Protease inhibitor, Thiol protease inhibitor
C19orf48	-15.800983	-2.1773784	1.96381760001267e-52	2.28183136438298e-50	0.740331491712707	0.470919324577861	Chromosome 19 open reading frame 48
FUBP1	-15.815052	-2.1753547	9.34221527694922e-53	1.09594365817826e-50	0.647571968595522	0.364915572232645	Far upstream element binding protein 1	Transcription, Transcription regulation	DNA-binding	Cancer-related genes
SAT1	-15.404453	-2.1743999	4.57904338410453e-50	5.0178912245991e-48	0.735097412038383	0.456848030018762	Spermidine/spermine N1-acetyltransferase 1		Acyltransferase, Transferase
ADAM15	-15.395172	-2.1730082	4.48225131890799e-51	5.01696882334408e-49	0.344286129688863	0.131332082551595	ADAM metallopeptidase domain 15	Angiogenesis, Cell adhesion, Collagen degradation	Hydrolase, Metalloprotease, Protease
RBMX	-16.413282	-2.1706789	1.07832850620267e-55	1.40956791626871e-53	0.855481244547834	0.607879924953096	RNA binding motif protein, X-linked	mRNA processing, mRNA splicing, Transcription	Activator, Repressor, Ribonucleoprotein, RNA-binding	Cancer-related genes, Mental retardation, Tumor suppressor
TUBB4B	-14.39743	-2.1697614	1.3650269933382e-44	1.20388802369087e-42	0.613259668508287	0.365853658536585	Tubulin beta 4B class IVb			Deafness, Disease mutation, FDA approved drug targets, Leber congenital amaurosis
OXA1L	-15.929189	-2.1670432	3.00332927455742e-53	3.61594917033145e-51	0.715324222157604	0.434333958724203	OXA1L, mitochondrial inner membrane protein
SLC6A15	-10.217814	-2.1653435	3.80902864854804e-24	9.92272295839905e-23	0.102646118057575	0.025328330206379	Solute carrier family 6 member 15	Amino-acid transport, Ion transport, Neurotransmitter transport, Sodium transport, Symport, Transport
AL353807.5	-12.108873	-2.1639998	5.46226678256473e-33	2.50846206409851e-31	0.157313172433847	0.0431519699812383	NA	NA	NA	NA
IL2RB	-16.050724	-2.1622555	3.25446447683912e-53	3.90546407596029e-51	0.904332654841524	0.652908067542214	Interleukin 2 receptor subunit beta	Host-virus interaction	Receptor	Cancer-related genes, Disease mutation, FDA approved drug targets
CLK1	-15.651065	-2.1609015	6.52722733189202e-52	7.46572023670563e-50	0.595812736260541	0.319887429643527	CDC like kinase 1		Kinase, Serine/threonine-protein kinase, Transferase, Tyrosine-protein kinase
HNRNPF	-16.830385	-2.159626	6.88057026517411e-58	9.87591185394657e-56	0.913056120965397	0.690431519699812	Heterogeneous nuclear ribonucleoprotein F	mRNA processing, mRNA splicing	Ribonucleoprotein, RNA-binding
CYTIP	-15.737017	-2.1592183	3.93947692594475e-52	4.54854242796542e-50	0.708636231462634	0.431519699812383	Cytohesin 1 interacting protein
AHR	-15.144074	-2.1557584	2.06994890010834e-49	2.25482737181147e-47	0.382669380633905	0.155722326454034	Aryl hydrocarbon receptor	Biological rhythms, Cell cycle, Transcription, Transcription regulation	Activator, DNA-binding, Receptor, Repressor	Cancer-related genes, Retinitis pigmentosa
MRPL12	-15.470333	-2.153604	1.73841954039489e-50	1.92811798781798e-48	0.722593777260832	0.446529080675422	Mitochondrial ribosomal protein L12		Ribonucleoprotein, Ribosomal protein
DHCR24	-15.108952	-2.1514935	2.95440324391419e-49	3.18979684750747e-47	0.363768537365513	0.144465290806754	24-dehydrocholesterol reductase	Cholesterol biosynthesis, Cholesterol metabolism, Lipid biosynthesis, Lipid metabolism, Steroid biosynthesis, Steroid metabolism, Sterol biosynthesis, Sterol metabolism	Oxidoreductase	Disease mutation
NOLC1	-15.217456	-2.1439598	3.45090999840105e-49	3.70401046485269e-47	0.664146554230881	0.399624765478424	Nucleolar and coiled-body phosphoprotein 1
EPHX2	-14.7883005	-2.1413493	2.14199800283987e-47	2.13041491581364e-45	0.327420761849375	0.118198874296435	Epoxide hydrolase 2	Aromatic hydrocarbons catabolism, Detoxification, Lipid metabolism	Hydrolase, Multifunctional enzyme
NOCT	-14.677362	-2.1390386	8.02284668589974e-47	7.76836538493694e-45	0.318406513521373	0.122889305816135	Nocturnin	Biological rhythms	Hydrolase, Repressor, RNA-binding
FCRL3	-14.906984	-2.1314564	5.74061513641602e-48	5.85270904200453e-46	0.393137539982553	0.167917448405253	Fc receptor like 3		Receptor
SMPD4	-14.902007	-2.1308942	3.63357267201432e-48	3.76748989712171e-46	0.312881651642919	0.116322701688555	Sphingomyelin phosphodiesterase 4		Hydrolase	Disease mutation, Mental retardation
PRKCD	-11.5688095	-2.1289384	2.52807017838529e-30	1.00685415232949e-28	0.143937191043908	0.0393996247654784	Protein kinase C delta	Apoptosis, Cell cycle	Kinase, Serine/threonine-protein kinase, Transferase	Cancer-related genes, Tumor suppressor
HASPIN	-12.615185	-2.1279113	1.46409303851589e-35	7.8573708655015e-34	0.180575748764176	0.0525328330206379	Histone H3 associated protein kinase	Cell cycle	Chromatin regulator, Kinase, Serine/threonine-protein kinase, Transferase
EMD	-15.65409	-2.1274152	2.18751451864634e-51	2.47114873138811e-49	0.785693515556848	0.515009380863039	Emerin		Actin-binding	Cardiomyopathy, Disease mutation, Emery-Dreifuss muscular dystrophy
SLC7A1	-14.748002	-2.1189258	3.0837058610289e-47	3.05871865093547e-45	0.316661820296598	0.120075046904315	Solute carrier family 7 member 1	Amino-acid transport, Transport	Receptor
LYST	-16.135138	-2.117674	7.56670335003688e-54	9.23163031048999e-52	0.89241058447223	0.655722326454034	Lysosomal trafficking regulator	Phagocytosis, Protein transport, Transport		Disease mutation
TTLL12	-14.671885	-2.1147325	8.19340879881285e-47	7.91258457639444e-45	0.303576621110788	0.112570356472795	Tubulin tyrosine ligase like 12	Immunity, Innate immunity
PELI1	-15.098985	-2.1147263	1.22470494673015e-48	1.29179901312018e-46	0.595231171852283	0.331144465290807	Pellino E3 ubiquitin protein ligase 1	Ubl conjugation pathway	Transferase
EIF4G1	-15.258448	-2.1132169	2.13794036904934e-49	2.32198087381527e-47	0.67112532712998	0.401500938086304	Eukaryotic translation initiation factor 4 gamma 1	Host-virus interaction, Protein biosynthesis, Translation regulation	Initiation factor, RNA-binding, Translational shunt	Cancer-related genes, Disease mutation, Neurodegeneration, Parkinson disease, Parkinsonism
NRARP	-10.01006	-2.1104312	2.95436658729567e-23	7.19446250576241e-22	0.100610642628671	0.0272045028142589	NOTCH regulated ankyrin repeat protein		Developmental protein
MLLT3	-14.699379	-2.1103425	7.27132626907449e-47	7.07813331846796e-45	0.33556266356499	0.127579737335835	MLLT3, super elongation complex subunit	Transcription, Transcription regulation	Activator, DNA-binding	Cancer-related genes, Proto-oncogene
KIFC1	-14.478554	-2.110281	1.21545849701778e-45	1.13487235840173e-43	0.323059028787438	0.131332082551595	Kinesin family member C1	Cell cycle, Cell division, Mitosis	Motor protein
TTC16	-13.122659	-2.1062505	3.29243917062777e-38	2.10308143253311e-36	0.21168944460599	0.0666041275797373	Tetratricopeptide repeat domain 16
RHBDF2	-12.747878	-2.1060061	3.27312982573082e-36	1.84024308374153e-34	0.198313463216051	0.0590994371482176	Rhomboid 5 homolog 2	Protein transport, Transport	Growth factor binding	Disease mutation, Palmoplantar keratoderma
B9D1	-13.648574	-2.10231	4.71680469895549e-41	3.4666620238247e-39	0.23785984297761	0.0778611632270169	B9 domain containing 1	Cilium biogenesis/degradation		Ciliopathy, Disease mutation, Joubert syndrome, Meckel syndrome
SLC3A2	-15.1028595	-2.1001086	1.23765196597482e-48	1.30114440859573e-46	0.610061064262867	0.348030018761726	Solute carrier family 3 member 2	Amino-acid transport, Transport		Cancer-related genes
AKT2	-15.031719	-2.0987284	1.05027292555527e-48	1.11101269792626e-46	0.386449549287584	0.158536585365854	AKT serine/threonine kinase 2	Apoptosis, Carbohydrate metabolism, Glucose metabolism, Glycogen biosynthesis, Glycogen metabolism, Sugar transport, Translation regulation, Transport	Developmental protein, Kinase, Serine/threonine-protein kinase, Transferase	Cancer-related genes, Diabetes mellitus, Disease mutation, Proto-oncogene
AL122035.1	-11.971212	-2.0970333	2.87480805679532e-32	1.27231982692582e-30	0.167490549578366	0.0487804878048781	NA	NA	NA	NA
RECQL4	-12.32559	-2.0966387	4.39355123998173e-34	2.18786896509621e-32	0.170689153823786	0.0515947467166979	RecQ like helicase 4			Cancer-related genes
AC027097.1	-11.675671	-2.0957208	7.67400216664742e-31	3.16301974438584e-29	0.149462052922361	0.0431519699812383	NA	NA	NA	NA
PARP10	-14.877196	-2.0948238	8.10614253600202e-48	8.15090447692884e-46	0.373073567897645	0.151031894934334	Poly(ADP-ribose) polymerase family member 10	DNA damage, DNA repair	Glycosyltransferase, Transferase
AC244102.3	-12.109462	-2.0944676	6.03677091294238e-33	2.75501062574319e-31	0.173015411456819	0.0487804878048781	NA	NA	NA	NA
GEM	-14.46144	-2.0938187	2.40014138038119e-45	2.18526305132667e-43	0.390229717941262	0.168855534709193	GTP binding protein overexpressed in skeletal muscle		Calmodulin-binding
ZFAND5	-15.10399	-2.0919795	1.35104159205987e-48	1.41284209459952e-46	0.611514975283513	0.338649155722326	Zinc finger AN1-type containing 5	Ubl conjugation pathway
COLGALT1	-12.912407	-2.0896857	4.272768296672e-37	2.52645545115496e-35	0.2018028496656	0.0628517823639775	Collagen beta(1-O)galactosyltransferase 1		Glycosyltransferase, Transferase	Disease mutation
POLR3G	-12.576713	-2.0882015	2.52728316313861e-35	1.34059552252226e-33	0.191916254725211	0.0572232645403377	RNA polymerase III subunit G	Antiviral defense, Immunity, Innate immunity, Transcription
VASP	-15.00916	-2.0853627	5.24067293755922e-48	5.37293754026905e-46	0.626344867694097	0.353658536585366	Vasodilator stimulated phosphoprotein		Actin-binding
FAM118A	-13.883804	-2.0849118	2.54319920366105e-42	2.04130776432452e-40	0.264902587961617	0.0928705440900563	Family with sequence similarity 118 member A
HACD1	-12.34712	-2.0848897	3.7016336921837e-34	1.86103701603868e-32	0.181448095376563	0.0544090056285178	3-hydroxyacyl-CoA dehydratase 1	Fatty acid biosynthesis, Fatty acid metabolism, Lipid biosynthesis, Lipid metabolism	Developmental protein, Lyase
ENPP5	-12.44423	-2.0819116	1.27255348168822e-34	6.56935542782379e-33	0.194533294562373	0.0581613508442777	Ectonucleotide pyrophosphatase/phosphodiesterase 5 (putative)		Hydrolase
TRABD	-15.161904	-2.0784578	3.30058048094561e-49	3.55307488773795e-47	0.494620529223611	0.23827392120075	TraB domain containing
ATF4	-15.145478	-2.0778396	1.24067484112431e-48	1.30114440859573e-46	0.705146845013085	0.433395872420263	Activating transcription factor 4	Biological rhythms, Transcription, Transcription regulation	Activator, DNA-binding, Repressor
TMEM173	-12.743251	-2.0764663	3.47510984301742e-36	1.94483937865872e-34	0.2018028496656	0.0628517823639775	Transmembrane protein 173	Autophagy, Host-virus interaction, Immunity, Innate immunity		Disease mutation
ZFP36L2	-17.768854	-2.0739331	1.29971380291712e-63	2.13322084755917e-61	0.964815353300378	0.845215759849906	ZFP36 ring finger protein like 2		Developmental protein, DNA-binding, Ribonucleoprotein, RNA-binding	Cancer-related genes
SEC61A1	-15.085854	-2.071807	6.32192802250149e-49	6.70692427685731e-47	0.432683919744112	0.194183864915572	Sec61 translocon alpha 1 subunit	Protein transport, Translocation, Transport		Disease mutation
CLEC2B	-15.090024	-2.0709152	4.16975671103427e-48	4.31122218589168e-46	0.790927595231172	0.534709193245779	C-type lectin domain family 2 member B
TFPI2	-12.878012	-2.0700371	6.76084487313875e-37	3.94662971613639e-35	0.209653969177086	0.0675422138836773	Tissue factor pathway inhibitor 2	Blood coagulation, Hemostasis	Protease inhibitor, Serine protease inhibitor
PIMREG	-12.788198	-2.062655	1.9172351657403e-36	1.09303308880468e-34	0.205001453911021	0.0694183864915572	PICALM interacting mitotic regulator	Cell cycle, Cell division, Mitosis
NECAB3	-11.933537	-2.0599484	4.45176148184823e-32	1.95136433529494e-30	0.168944460599011	0.050656660412758	N-terminal EF-hand calcium binding protein 3
CST7	-14.243503	-2.0553	7.03329057779751e-44	6.01461374855062e-42	0.518173887758069	0.283302063789869	Cystatin F		Protease inhibitor, Thiol protease inhibitor
CHTF18	-12.13281	-2.05231	4.35835912028202e-33	2.02180357619065e-31	0.17272462925269	0.0534709193245779	Chromosome transmission fidelity factor 18	Cell cycle, DNA replication	DNA-binding
RBMXL1	-14.807441	-2.047373	3.73933128300098e-47	3.67912000777201e-45	0.476010468159349	0.227016885553471	RNA binding motif protein, X-linked like 1	mRNA processing, mRNA splicing	Ribonucleoprotein, RNA-binding
STEAP3	-9.794988	-2.0464883	2.46628540536618e-22	5.64531032656707e-21	0.103809246874091	0.0281425891181989	STEAP3 metalloreductase	Apoptosis, Cell cycle, Ion transport, Iron transport, Transport	Oxidoreductase
YWHAG	-14.841091	-2.046304	2.10738933802808e-47	2.10170455480015e-45	0.460308229136377	0.217636022514071	Tyrosine 3-monooxygenase/tryptophan 5-monooxygenase activation protein gamma			Disease mutation, Epilepsy
AP2A1	-14.463549	-2.0451398	1.71960473158225e-45	1.58937507021823e-43	0.332654841523699	0.131332082551595	Adaptor related protein complex 2 alpha 1 subunit	Endocytosis, Protein transport, Transport
CYTOR	-14.840094	-2.0445411	7.38357817525646e-47	7.16833805815813e-45	0.706309973829602	0.436210131332083	NA	NA	NA	NA
GLIPR1	-14.489295	-2.044063	4.44355604943734e-45	4.00587672328709e-43	0.592032567606863	0.327392120075047	GLI pathogenesis related 1
SLC38A5	-14.698257	-2.0438092	1.0955357075918e-46	1.0524331347393e-44	0.404187263739459	0.176360225140713	Solute carrier family 38 member 5
NOC2L	-14.933144	-2.043712	6.90518740561865e-48	6.98167856997371e-46	0.485024716487351	0.237335834896811	NOC2 like nucleolar associated transcriptional repressor	Apoptosis, Transcription, Transcription regulation	Repressor
SORD	-12.615468	-2.0419	1.62459547841294e-35	8.69324840722107e-34	0.201221285257342	0.0647279549718574	Sorbitol dehydrogenase		Oxidoreductase
BNIP3	-12.959817	-2.0383747	2.71850351178892e-37	1.62581612802265e-35	0.223029950567025	0.0731707317073171	BCL2 interacting protein 3	Apoptosis, Host-virus interaction		Cancer-related genes
PTPN13	-11.236511	-2.036924	1.02724718987851e-28	3.62917706532273e-27	0.148008141901716	0.0431519699812383	Protein tyrosine phosphatase, non-receptor type 13		Hydrolase, Protein phosphatase	Cancer-related genes
DUSP23	-14.88923	-2.0357952	3.52635030398057e-47	3.47892041714267e-45	0.685955219540564	0.413696060037523	Dual specificity phosphatase 23		Hydrolase, Protein phosphatase
COMMD3	-14.818471	-2.0356202	6.51887262590779e-47	6.36259351948936e-45	0.62227391683629	0.353658536585366	COMM domain containing 3	Ion transport, Sodium transport, Transcription, Transcription regulation, Transport, Ubl conjugation pathway
SLC35A4	-14.668945	-2.0352166	1.4884292242696e-46	1.42612560307569e-44	0.385577202675196	0.163227016885553	Solute carrier family 35 member A4	Sugar transport, Transport
CNOT6L	-14.623361	-2.0351653	4.82783631246125e-46	4.57781442674596e-44	0.501308519918581	0.25234521575985	CCR4-NOT transcription complex subunit 6 like	mRNA processing, RNA-mediated gene silencing, Transcription, Transcription regulation, Translation regulation	Exonuclease, Hydrolase, Nuclease
TMEM185B	-13.081276	-2.0337703	6.20608438039744e-38	3.8696574856376e-36	0.232625763303286	0.0787992495309568	Transmembrane protein 185B
NONO	-14.932127	-2.0315838	3.84277727652947e-47	3.77076383641435e-45	0.806920616458273	0.549718574108818	Non-POU domain containing octamer binding	Biological rhythms, DNA damage, DNA recombination, DNA repair, Immunity, Innate immunity, mRNA processing, mRNA splicing, Transcription, Transcription regulation	Activator, DNA-binding, Repressor, RNA-binding	Cancer-related genes, Mental retardation
CDK4	-14.638159	-2.0290725	1.05811067986126e-45	9.9302330752826e-44	0.727537074731026	0.477485928705441	Cyclin dependent kinase 4	Cell cycle, Cell division	Kinase, Serine/threonine-protein kinase, Transferase	Cancer-related genes, Disease mutation, FDA approved drug targets
ECSIT	-14.468425	-2.0282028	2.01366375670349e-45	1.84255267897761e-43	0.366385577202675	0.151031894934334	ECSIT signalling integrator	Immunity, Innate immunity
PAQR4	-12.949599	-2.0274358	2.99238506809383e-37	1.7808826971919e-35	0.222739168362896	0.075984990619137	Progestin and adipoQ receptor family member 4		Receptor
SWAP70	-10.446154	-2.0265875	4.06963667462015e-25	1.13272069907051e-23	0.124164001163129	0.0347091932457786	Switching B cell complex subunit SWAP70		DNA-binding
PER1	-14.405715	-2.023611	9.90476349431449e-45	8.77782684395653e-43	0.538528642047107	0.289868667917448	Period circadian regulator 1	Biological rhythms, Transcription, Transcription regulation		Cancer-related genes
MAZ	-14.61642	-2.0192282	9.70704421278213e-46	9.13335540442259e-44	0.634195987205583	0.372420262664165	MYC associated zinc finger protein	Transcription, Transcription regulation	DNA-binding, RNA-binding
UHRF1	-14.210165	-2.017134	8.3001856206112e-44	7.06500218372071e-42	0.453911020645537	0.230769230769231	Ubiquitin like with PHD and ring finger domains 1	Cell cycle, DNA damage, DNA repair, Transcription, Transcription regulation, Ubl conjugation pathway	Chromatin regulator, DNA-binding, Repressor, Transferase
XRCC3	-10.814306	-2.013646	9.15623953292192e-27	2.83765895973307e-25	0.135213724920035	0.0393996247654784	X-ray repair cross complementing 3	DNA damage, DNA recombination, DNA repair	DNA-binding	Cancer-related genes, Disease mutation
RHOBTB3	-13.725579	-2.011059	2.65003064161482e-41	1.98814094143386e-39	0.30939226519337	0.118198874296435	Rho related BTB domain containing 3	Transport	Hydrolase
TUBB	-14.681917	-2.0098686	1.93494304981573e-45	1.77495866080966e-43	0.935155568479209	0.764540337711069	Tubulin beta class I			Disease mutation, FDA approved drug targets
BCAS2	-14.625561	-2.007989	1.18954708718936e-45	1.11351951248639e-43	0.709217795870893	0.450281425891182	BCAS2, pre-mRNA processing factor	mRNA processing, mRNA splicing
ANXA2R	-13.901158	-2.0074117	3.09762666575632e-42	2.48088038497477e-40	0.336435010177377	0.135084427767355	Annexin A2 receptor		Receptor
ARL2	-14.542149	-2.0071433	1.40194225637887e-45	1.30234742451074e-43	0.489386449549288	0.24108818011257	ADP ribosylation factor like GTPase 2	Cell cycle
SLC20A1	-14.199616	-1.9994779	1.02107836844178e-43	8.65103920447628e-42	0.446641465542309	0.212007504690432	Solute carrier family 20 member 1	Host-virus interaction, Phosphate transport, Symport, Transport	Receptor
PRKCZ	-12.800493	-1.9991491	1.91358504946156e-36	1.09303308880468e-34	0.224483861587671	0.0769230769230769	Protein kinase C zeta	Inflammatory response	Kinase, Serine/threonine-protein kinase, Transferase
PXN	-14.286029	-1.999099	2.49235305622682e-44	2.16680793850256e-42	0.398371619656877	0.182926829268293	Paxillin	Cell adhesion
BTAF1	-13.935264	-1.9978635	1.93048744816179e-42	1.55291804593779e-40	0.338470485606281	0.139774859287054	B-TFIID TATA-box binding protein associated factor 1		DNA-binding, Helicase, Hydrolase
STARD4	-13.971508	-1.9953598	1.4144742179753e-42	1.14285145368905e-40	0.366967141610933	0.155722326454034	StAR related lipid transfer domain containing 4	Lipid transport, Transport
TAPBP	-14.435439	-1.9950509	9.89538832958451e-45	8.77782684395653e-43	0.614132015120675	0.347091932457786	TAP binding protein
TIPARP	-13.205316	-1.9950006	1.68069703310454e-38	1.08684084997631e-36	0.277115440535039	0.102251407129456	TCDD inducible poly(ADP-ribose) polymerase		Glycosyltransferase, Transferase
VCP	-14.715172	-1.994237	6.44068220513502e-46	6.07565488118936e-44	0.805175923233498	0.547842401500938	Valosin containing protein	Autophagy, DNA damage, DNA repair, Transport, Ubl conjugation pathway	Hydrolase	Amyotrophic lateral sclerosis, Charcot-Marie-Tooth disease, Disease mutation, Neurodegeneration, Neuropathy
TST	-14.181205	-1.992009	9.55102692561656e-44	8.11083843397893e-42	0.373945914510032	0.158536585365854	Thiosulfate sulfurtransferase		RNA-binding, Transferase
COQ2	-13.430512	-1.991637	8.8997456239054e-40	6.1576481962299e-38	0.266065716778133	0.0984990619136961	Coenzyme Q2, polyprenyltransferase	Isoprene biosynthesis, Ubiquinone biosynthesis	Transferase	Disease mutation, Neurodegeneration, Parkinsonism, Primary mitochondrial disease
ACTN4	-14.4616995	-1.9912935	6.71847529573997e-45	5.9976320560824e-43	0.615876708345449	0.356472795497186	Actinin alpha 4	Protein transport, Transport	Actin-binding	Disease mutation
RPN1	-14.634405	-1.9892509	1.2199716342753e-45	1.13618783170764e-43	0.739168362896191	0.481238273921201	Ribophorin I			Cancer-related genes
TMBIM1	-10.376936	-1.9880911	8.4853050302709e-25	2.30564698896025e-23	0.129688863041582	0.0365853658536585	Transmembrane BAX inhibitor motif containing 1
AC107973.1	-9.421541	-1.9873848	8.63602834425973e-21	1.76683774973868e-19	0.10439081128235	0.0281425891181989	NA	NA	NA	NA
ADRM1	-14.435162	-1.9859668	1.55853231136491e-44	1.36795782082176e-42	0.717359697586508	0.452157598499062	Adhesion regulating molecule 1
TBL3	-13.588362	-1.9846985	1.31382898192018e-40	9.37377282012873e-39	0.284094213434138	0.107879924953096	Transducin beta like 3
UPF3A	-14.304861	-1.9840933	5.66588143316368e-44	4.86800296561558e-42	0.628380343123001	0.364915572232645	UPF3A, regulator of nonsense mediated mRNA decay	mRNA transport, Nonsense-mediated mRNA decay, Transport	RNA-binding
PEF1	-14.514795	-1.9831867	2.53108392750914e-45	2.29876433823231e-43	0.535330037801687	0.276735459662289	Penta-EF-hand domain containing 1
LSS	-9.768791	-1.9830537	3.21455058221965e-22	7.29874478038594e-21	0.109624890956673	0.0318949343339587	Lanosterol synthase	Lipid biosynthesis, Lipid metabolism, Steroid biosynthesis	Isomerase	Cataract, Disease mutation, Hypotrichosis
USP22	-14.259595	-1.9789395	7.82338857656398e-44	6.67468170841068e-42	0.569351555684792	0.314258911819887	Ubiquitin specific peptidase 22	Cell cycle, Transcription, Transcription regulation, Ubl conjugation pathway	Activator, Chromatin regulator, Hydrolase, Protease, Thiol protease
EIF4H	-14.791686	-1.9779977	2.65880529941737e-46	2.52766059127208e-44	0.825821459726665	0.580675422138837	Eukaryotic translation initiation factor 4H	Host-virus interaction, Protein biosynthesis	Initiation factor, RNA-binding	Cancer-related genes, Williams-Beuren syndrome
MASTL	-10.723662	-1.9753779	2.40742966645838e-26	7.24624450839171e-25	0.139866240186101	0.0422138836772983	Microtubule associated serine/threonine kinase like	Cell cycle, Cell division, Mitosis	Kinase, Serine/threonine-protein kinase, Transferase	Disease mutation
POLRMT	-12.395168	-1.9717765	2.31057386332172e-34	1.17948833990848e-32	0.207036929339924	0.0712945590994371	RNA polymerase mitochondrial	Transcription	Nucleotidyltransferase, Transferase
UBAP1	-14.200965	-1.9665792	1.14329407821519e-43	9.6197026567251e-42	0.478627507996511	0.24015009380863	Ubiquitin associated protein 1	Protein transport, Transport		Disease mutation, Hereditary spastic paraplegia, Neurodegeneration
GTPBP3	-13.058459	-1.9658285	9.67377897824824e-38	5.97082604355588e-36	0.261122419307938	0.0947467166979362	GTP binding protein 3, mitochondrial	tRNA processing		Cardiomyopathy, Disease mutation, Primary mitochondrial disease
PIK3AP1	-12.926736	-1.9569553	4.82477752198345e-37	2.84366637813392e-35	0.259377726083164	0.0956848030018762	Phosphoinositide-3-kinase adaptor protein 1
NAA50	-14.210864	-1.9566126	2.14446906049825e-43	1.78385709280219e-41	0.671416109334109	0.414634146341463	N(alpha)-acetyltransferase 50, NatE catalytic subunit		Acyltransferase, Transferase
OSM	-9.920818	-1.9562938	7.378777255443e-23	1.75256733501927e-21	0.114277406222739	0.0356472795497186	Oncostatin M	Growth regulation	Cytokine, Mitogen	Cancer-related genes
POLR1E	-13.631521	-1.9559977	1.02008914227471e-40	7.33522253367318e-39	0.336144227973248	0.135084427767355	RNA polymerase I subunit E	Transcription
SLC38A1	-14.10096	-1.9559897	6.54216809661753e-43	5.33295978851444e-41	0.588252398953184	0.331144465290807	Solute carrier family 38 member 1	Amino-acid transport, Ion transport, Sodium transport, Symport, Transport
TRAC	-10.407419	-1.9547468	6.35339223516138e-25	1.74579961861218e-23	0.136376853736551	0.0403377110694184	NA	NA	NA	NA
HPDL	-12.976173	-1.9541283	2.71678755719278e-37	1.62581612802265e-35	0.266647281186391	0.099437148217636	4-hydroxyphenylpyruvate dioxygenase like		Dioxygenase, Oxidoreductase
NCDN	-11.673693	-1.9532996	9.01542689185972e-31	3.69098030949617e-29	0.179994184355917	0.0590994371482176	Neurochondrin
DOHH	-12.582421	-1.9517128	2.79170932822498e-35	1.47658024743299e-33	0.228845594649607	0.0797373358348968	Deoxyhypusine hydroxylase	Hypusine biosynthesis	Monooxygenase, Oxidoreductase
CD47	-14.2551155	-1.9514252	1.29714745979729e-43	1.08642778434876e-41	0.687990694969468	0.433395872420263	CD47 molecule	Cell adhesion
RRP7A	-14.154555	-1.951413	3.05757786119219e-43	2.52050466886251e-41	0.572840942134341	0.320825515947467	Ribosomal RNA processing 7 homolog A		RNA-binding
SUN2	-13.795981	-1.9490101	2.74125000568703e-41	2.05178919137323e-39	0.554230881070079	0.308630393996248	Sad1 and UNC84 domain containing 2	Meiosis
EIF2A	-14.155468	-1.9488394	3.6495855596924e-43	2.98833290985015e-41	0.612968886304158	0.352720450281426	Eukaryotic translation initiation factor 2A	Protein biosynthesis, Translation regulation	Initiation factor
XBP1	-13.72857	-1.9471872	5.41917120062495e-41	3.97489148525198e-39	0.505961035184647	0.268292682926829	X-box binding protein 1	Angiogenesis, Apoptosis, Autophagy, Differentiation, Lipid biosynthesis, Lipid metabolism, Myogenesis, Protein transport, Stress response, Transcription, Transcription regulation, Transport, Unfolded protein response	Activator, Developmental protein, DNA-binding	Cancer-related genes, Oncogene
IFRD1	-13.94213	-1.9468153	1.61836656588611e-41	1.23147265442823e-39	0.890956673451585	0.688555347091932	Interferon related developmental regulator 1	Differentiation	Developmental protein
CDC25B	-12.954389	-1.946487	3.53730332410796e-37	2.1017668663259e-35	0.27362605408549	0.106941838649156	Cell division cycle 25B	Cell cycle, Cell division, Mitosis	Hydrolase, Protein phosphatase	Cancer-related genes
SDF4	-14.14579	-1.9464691	4.09605844884254e-43	3.3464248947787e-41	0.604536202384414	0.340525328330206	Stromal cell derived factor 4	Exocytosis
BAG6	-14.199223	-1.9455771	1.57723061431737e-43	1.31499356980934e-41	0.549578365804013	0.299249530956848	BCL2 associated athanogene 6	Apoptosis, Differentiation, Immunity, Spermatogenesis, Transport	Chaperone, Chromatin regulator
HYOU1	-13.399624	-1.9430256	1.65542055220211e-39	1.13252425478784e-37	0.314626344867694	0.129455909943715	Hypoxia up-regulated 1	Stress response	Chaperone	Disease mutation
ALG3	-14.126037	-1.9391773	3.48809181541402e-43	2.86250333040288e-41	0.50828729281768	0.263602251407129	ALG3, alpha-1,3- mannosyltransferase		Glycosyltransferase, Transferase	Congenital disorder of glycosylation, Disease mutation
EIF4G2	-14.451246	-1.9357077	1.92260821226953e-44	1.67546150422088e-42	0.818842686827566	0.579737335834897	Eukaryotic translation initiation factor 4 gamma 2	Protein biosynthesis, Translation regulation	Initiation factor, Repressor
ASPSCR1	-13.730558	-1.9355229	3.18222023691252e-41	2.36252419657677e-39	0.362896190753126	0.154784240150094	ASPSCR1, UBX domain containing tether for SLC2A4			Cancer-related genes, Proto-oncogene
ZDHHC12	-13.760026	-1.9354427	2.28106007030765e-41	1.72142432233671e-39	0.373655132305903	0.162288930581614	Zinc finger DHHC-type containing 12		Acyltransferase, Transferase
C20orf27	-14.098443	-1.9351889	7.64157177872911e-43	6.21531485940587e-41	0.626344867694097	0.374296435272045	Chromosome 20 open reading frame 27
SELPLG	-13.066631	-1.9348128	9.9713043125715e-38	6.14410284754932e-36	0.297179412619948	0.119136960600375	Selectin P ligand	Cell adhesion, Host-virus interaction	Host cell receptor for virus entry, Receptor
SOX4	-13.334525	-1.9335715	6.52243888593244e-39	4.29366520978441e-37	0.464379179994184	0.23827392120075	SRY-box 4	Transcription, Transcription regulation	Activator, DNA-binding	Disease mutation, Mental retardation
GGH	-13.815488	-1.9335277	1.59462269729928e-41	1.2159330279969e-39	0.482698458854318	0.25515947467167	Gamma-glutamyl hydrolase		Hydrolase
LMNB2	-13.769252	-1.9327815	2.07654576558396e-41	1.57032337946567e-39	0.379179994184356	0.166041275797373	Lamin B2			Disease mutation, Epilepsy
URM1	-14.104873	-1.9312373	8.28710037255156e-43	6.72541376354234e-41	0.657167781331782	0.395872420262664	Ubiquitin related modifier 1	tRNA processing, Ubl conjugation pathway
TSC22D3	-13.176108	-1.9301715	1.15275820603466e-37	7.07921192937494e-36	0.820296597848212	0.622889305816135	TSC22 domain family member 3
NELFA	-13.093987	-1.9293853	7.07147240697142e-38	4.39427778552735e-36	0.2867112532713	0.108818011257036	Negative elongation factor complex member A	Transcription, Transcription regulation	Repressor
DAP3	-13.985012	-1.9271014	3.95918771362518e-42	3.15022238057381e-40	0.668799069496947	0.409005628517824	Death associated protein 3	Apoptosis	Ribonucleoprotein, Ribosomal protein
ISG20L2	-13.790643	-1.9266057	1.90943651282194e-41	1.44694173510965e-39	0.431230008723466	0.206378986866792	Interferon stimulated exonuclease gene 20 like 2	Ribosome biogenesis	Exonuclease, Hydrolase, Nuclease
PKMYT1	-13.10437	-1.9259048	6.16025419343067e-38	3.84763589989344e-36	0.311718522826403	0.138836772983114	Protein kinase, membrane associated tyrosine/threonine 1	Cell cycle	Kinase, Serine/threonine-protein kinase, Transferase
KEAP1	-13.851292	-1.9247043	9.1521436969871e-42	7.11205119858652e-40	0.433847048560628	0.204502814258912	Kelch like ECH associated protein 1	Host-virus interaction, Ubl conjugation pathway		Cancer-related genes, FDA approved drug targets
HPCAL1	-13.895382	-1.9240445	1.05277461309322e-41	8.1121270765947e-40	0.623146263448677	0.363039399624766	Hippocalcin like 1
SMARCA4	-13.912504	-1.92372	7.00673079511894e-42	5.46808856784965e-40	0.578947368421053	0.327392120075047	SWI/SNF related, matrix associated, actin dependent regulator of chromatin, subfamily a, member 4	Neurogenesis, Transcription, Transcription regulation	Activator, Chromatin regulator, Helicase, Hydrolase, Repressor, RNA-binding	Cancer-related genes, Disease mutation, Mental retardation
KLF7	-10.03896	-1.923658	2.48455325551878e-23	6.08275141841089e-22	0.128816516429195	0.0384615384615385	Kruppel like factor 7	Transcription, Transcription regulation	Activator, DNA-binding	Disease mutation
EPRS	-13.935275	-1.9213569	5.41358063554347e-42	4.27031174227428e-40	0.595231171852283	0.347091932457786	Glutamyl-prolyl-tRNA synthetase	Protein biosynthesis, Translation regulation	Aminoacyl-tRNA synthetase, Ligase, Multifunctional enzyme, RNA-binding	Disease mutation, Leukodystrophy, Neurodegeneration
APOL3	-13.100692	-1.9199046	6.90491483954436e-38	4.2980746265674e-36	0.300087234661239	0.117260787992495	Apolipoprotein L3	Lipid transport, Transport
SRPRB	-13.869895	-1.9196737	6.94612209054665e-42	5.43237210760893e-40	0.436173306193661	0.212007504690432	SRP receptor beta subunit		Receptor
PABPC4	-13.802732	-1.9191973	2.76249367317523e-41	2.06347001901809e-39	0.568769991276534	0.316135084427767	Poly(A) binding protein cytoplasmic 4		RNA-binding
GBP5	-18.028542	-1.9189922	1.60719748180055e-64	2.73604814099451e-62	0.980808374527479	0.833958724202627	Guanylate binding protein 5	Immunity, Inflammatory response	Antimicrobial, Hydrolase
GPX7	-13.858943	-1.9186915	1.07519699240795e-41	8.26749687376542e-40	0.498109915673161	0.25234521575985	Glutathione peroxidase 7		Oxidoreductase, Peroxidase
MYBBP1A	-13.4202385	-1.916507	1.55145927377984e-39	1.06338878051715e-37	0.353300378016865	0.152908067542214	MYB binding protein 1a	Biological rhythms, Ribosome biogenesis, Transcription, Transcription regulation	Activator, Repressor
POMGNT2	-9.778682	-1.915945	3.05577382581865e-22	6.95117326282091e-21	0.12038383250945	0.0356472795497186	Protein O-linked mannose N-acetylglucosaminyltransferase 2 (beta 1,4-)		Glycosyltransferase, Transferase	Congenital muscular dystrophy, Disease mutation, Dystroglycanopathy, Limb-girdle muscular dystrophy, Lissencephaly
SLC2A6	-9.408887	-1.9154683	9.82757351858872e-21	2.00277849862954e-19	0.110497237569061	0.0318949343339587	Solute carrier family 2 member 6	Sugar transport, Transport
MAP7D1	-13.562427	-1.9145473	2.55785123557439e-40	1.80733422921348e-38	0.352137249200349	0.151031894934334	MAP7 domain containing 1
TMEM159	-12.37916	-1.9142497	3.33090318455291e-34	1.68157775803891e-32	0.237278278569352	0.0844277673545966	Transmembrane protein 159
ATP6V0B	-13.986793	-1.9135875	4.95589082246241e-42	3.92620259724992e-40	0.737714451875545	0.484990619136961	ATPase H+ transporting V0 subunit b	Hydrogen ion transport, Ion transport, Transport
CDKN1B	-13.689868	-1.9129062	1.01070132356412e-40	7.2820234534981e-39	0.533294562372783	0.287054409005629	Cyclin dependent kinase inhibitor 1B	Cell cycle	Protein kinase inhibitor	Cancer-related genes, Tumor suppressor
ETNK1	-13.866565	-1.9128736	1.74894144069789e-41	1.32807065707434e-39	0.675777842396045	0.420262664165103	Ethanolamine kinase 1	Lipid biosynthesis, Lipid metabolism, Phospholipid biosynthesis, Phospholipid metabolism	Kinase, Transferase	Cancer-related genes
PNP	-13.695792	-1.9104329	8.33626242656436e-41	6.04189190246895e-39	0.501017737714452	0.26078799249531	Purine nucleoside phosphorylase		Glycosyltransferase, Transferase	Disease mutation, FDA approved drug targets
SLC29A2	-9.351262	-1.9089926	1.68154531087814e-20	3.3723967081343e-19	0.111078801977319	0.0318949343339587	Solute carrier family 29 member 2	Transport
PTPA	-13.846838	-1.9087	9.6118497421232e-42	7.43770216514696e-40	0.438790346030823	0.212007504690432	Protein phosphatase 2 phosphatase activator		Isomerase, Rotamase
TRAP1	-13.782275	-1.9080406	3.66091974529126e-41	2.71241545743736e-39	0.583599883687118	0.334896810506567	TNF receptor associated protein 1		Chaperone
POLD2	-13.731982	-1.9077431	7.00088597195514e-41	5.10437106493088e-39	0.58970630997383	0.342401500938086	DNA polymerase delta 2, accessory subunit	DNA damage, DNA excision, DNA repair, DNA replication
SMG5	-12.815618	-1.9052323	1.91439633003511e-36	1.09303308880468e-34	0.268101192207037	0.104127579737336	SMG5, nonsense mediated mRNA decay factor	Nonsense-mediated mRNA decay
NDUFS2	-13.902141	-1.90474	9.20049235524799e-42	7.13447501471253e-40	0.61878453038674	0.365853658536585	NADH:ubiquinone oxidoreductase core subunit S2	Electron transport, Respiratory chain, Transport	Oxidoreductase, Translocase	Disease mutation, Primary mitochondrial disease
APMAP	-13.781762	-1.9047256	4.61735769426765e-41	3.40040058285493e-39	0.646699621983135	0.390243902439024	Adipocyte plasma membrane associated protein
RBM14	-13.341117	-1.9042592	3.58615535715748e-39	2.41281015123751e-37	0.321895899970922	0.135084427767355	RNA binding motif protein 14	Immunity, Innate immunity, Transcription, Transcription regulation	Repressor, RNA-binding
LINC02802	-10.310267	-1.9042157	1.71856630234363e-24	4.58129972557023e-23	0.14015702239023	0.0431519699812383	NA	NA	NA	NA
SSRP1	-13.774497	-1.9042138	5.4759133658751e-41	4.00847810208789e-39	0.676359406804304	0.427767354596623	Structure specific recognition protein 1	DNA damage, DNA repair, DNA replication, Host-virus interaction, Transcription, Transcription regulation	DNA-binding
GDI1	-13.673784	-1.9040241	7.68441807647964e-41	5.59159813155529e-39	0.405350392555976	0.188555347091932	GDP dissociation inhibitor 1		GTPase activation	Disease mutation, Mental retardation
SRSF1	-13.860561	-1.9035026	1.58269076213488e-41	1.20935416669934e-39	0.628089560918872	0.376172607879925	Serine and arginine rich splicing factor 1	mRNA processing, mRNA splicing, mRNA transport, Transport	RNA-binding
TCOF1	-13.657136	-1.8993733	9.11747719476142e-41	6.58202727426948e-39	0.400988659494039	0.188555347091932	Treacle ribosome biogenesis factor 1			Disease mutation
FOXO3	-13.624163	-1.8989598	1.61917739362412e-40	1.15298661058437e-38	0.446641465542309	0.225140712945591	Forkhead box O3	Apoptosis, Transcription, Transcription regulation	Activator, DNA-binding	Cancer-related genes, Proto-oncogene
AP005482.1	-12.876301	-1.8970093	1.11383050056627e-36	6.45052375810539e-35	0.305030532131434	0.121013133208255	NA	NA	NA	NA
BTN3A3	-12.0070715	-1.8967727	2.39333367868771e-32	1.06437917343437e-30	0.22157603954638	0.0787992495309568	Butyrophilin subfamily 3 member A3	Adaptive immunity, Immunity
LINC00861	-13.303951	-1.896454	1.94837925822898e-38	1.25550403574716e-36	0.685373655132306	0.426829268292683	NA	NA	NA	NA
CAPRIN1	-13.739459	-1.8947017	7.8426827280963e-41	5.69543711371136e-39	0.661529514393719	0.416510318949343	Cell cycle associated protein 1	Differentiation	Protein synthesis inhibitor, RNA-binding
TMX2	-13.776383	-1.8929845	2.51002363031457e-41	1.890316355826e-39	0.458272753707473	0.229831144465291	Thioredoxin related transmembrane protein 2			Disease mutation, Lissencephaly, Mental retardation, Neurodegeneration
IGHMBP2	-10.976252	-1.8919188	1.85140296993136e-27	6.0341228942527e-26	0.168362896190753	0.0553470919324578	Immunoglobulin mu binding protein 2	Transcription, Transcription regulation	Activator, DNA-binding, Helicase, Hydrolase, Ribonucleoprotein, RNA-binding, tRNA-binding	Charcot-Marie-Tooth disease, Disease mutation, Neurodegeneration, Neuropathy
IL12RB1	-13.078362	-1.8919027	1.00821614887257e-37	6.20196962435043e-36	0.325094504216342	0.133208255159475	Interleukin 12 receptor subunit beta 1		Receptor	Disease mutation
MCOLN2	-12.124401	-1.8914671	6.50407355595562e-33	2.96089050026781e-31	0.237569060773481	0.0872420262664165	Mucolipin 2	Adaptive immunity, Calcium transport, Immunity, Innate immunity, Ion transport, Protein transport, Transport	Calcium channel, Ion channel
TCP1	-13.655578	-1.8902586	2.2116298456959e-40	1.56572270758831e-38	0.646408839779006	0.395872420262664	T-complex 1		Chaperone
TBC1D10C	-13.588748	-1.8898448	4.49964378284588e-40	3.14897633070635e-38	0.604245420180285	0.352720450281426	TBC1 domain family member 10C		GTPase activation
ALDH16A1	-13.141275	-1.8886727	4.47090938396179e-38	2.8262479164488e-36	0.320732771154405	0.132270168855535	Aldehyde dehydrogenase 16 family member A1
ZNF394	-13.63509	-1.8885268	3.94794722415072e-40	2.78417757902005e-38	0.735678976446641	0.481238273921201	Zinc finger protein 394	Transcription, Transcription regulation	DNA-binding
GINS1	-10.124865	-1.8881133	1.06020782771434e-23	2.65603468187355e-22	0.132887467287002	0.0422138836772983	GINS complex subunit 1	DNA replication		Disease mutation
PSMD13	-13.94332	-1.8879178	9.11916811384689e-42	7.10150366244489e-40	0.75894155277697	0.514071294559099	Proteasome 26S subunit, non-ATPase 13
RALY	-14.018984	-1.8856125	5.02145572783453e-42	3.96955293940543e-40	0.829020063972085	0.592870544090056	RALY heterogeneous nuclear ribonucleoprotein	mRNA processing, mRNA splicing, Transcription, Transcription regulation	Ribonucleoprotein, RNA-binding
SLC12A9	-13.142182	-1.8853377	4.2788053910801e-38	2.70949059029278e-36	0.321605117766793	0.136960600375235	Solute carrier family 12 member 9	Transport
KLHL9	-11.389705	-1.8849664	2.2513289904654e-29	8.4168429397369e-28	0.190171561500436	0.0647279549718574	Kelch like family member 9	Cell cycle, Cell division, Mitosis, Ubl conjugation pathway
PSMA3	-13.739081	-1.8808779	1.04617791525681e-40	7.50807017182637e-39	0.735678976446641	0.49249530956848	Proteasome subunit alpha 3	Host-virus interaction	Hydrolase, Protease, Threonine protease
SFPQ	-14.578775	-1.8807846	7.01899675468023e-45	6.25066423888202e-43	0.901424832800233	0.684803001876173	Splicing factor proline and glutamine rich	Biological rhythms, DNA damage, DNA recombination, DNA repair, Immunity, Innate immunity, mRNA processing, mRNA splicing, Transcription, Transcription regulation	Activator, DNA-binding, Repressor, RNA-binding	Cancer-related genes
G6PD	-13.581386	-1.8797029	6.17956099436059e-40	4.3081545134208e-38	0.673742366967142	0.419324577861163	Glucose-6-phosphate dehydrogenase	Carbohydrate metabolism, Glucose metabolism	Oxidoreductase	Cancer-related genes, Disease mutation, Hereditary hemolytic anemia
PYCR3	-12.518974	-1.8790106	7.00611482728598e-35	3.63731643678715e-33	0.266938063390521	0.103189493433396	Pyrroline-5-carboxylate reductase 3	Amino-acid biosynthesis, Proline biosynthesis	Oxidoreductase
PIGA	-9.109018	-1.8782594	1.50139374039825e-19	2.79798942425236e-18	0.106426286711253	0.0318949343339587	Phosphatidylinositol glycan anchor biosynthesis class A	GPI-anchor biosynthesis	Glycosyltransferase, Transferase	Disease mutation, Epilepsy
DNMT1	-13.394601	-1.8779242	6.84649918536693e-39	4.49889976092666e-37	0.73277115440535	0.49906191369606	DNA methyltransferase 1	Transcription, Transcription regulation	Activator, Chromatin regulator, DNA-binding, Methyltransferase, Repressor, Transferase	Deafness, Disease mutation, FDA approved drug targets, Neuropathy
KIF2C	-12.452034	-1.877466	1.45386310146398e-34	7.48422551008204e-33	0.264611805757488	0.108818011257036	Kinesin family member 2C	Cell cycle, Cell division, Chromosome partition, Mitosis		Cancer-related genes
CYB561A3	-13.321415	-1.8764175	5.63544253138005e-39	3.73664550889568e-37	0.363186972957255	0.159474671669794	Cytochrome b561 family member A3	Electron transport, Transport	Oxidoreductase
ZBTB17	-10.882898	-1.8761679	4.88366682600832e-27	1.54893491766664e-25	0.164291945332946	0.0553470919324578	Zinc finger and BTB domain containing 17	Transcription, Transcription regulation	Developmental protein, DNA-binding
TCF19	-12.416261	-1.8759776	2.22732506802884e-34	1.13857995551569e-32	0.258505379470776	0.102251407129456	Transcription factor 19	Transcription, Transcription regulation
MOV10	-12.402533	-1.8759576	2.62146191726789e-34	1.33261288380447e-32	0.253271299796452	0.0966228893058161	Mov10 RISC complex RNA helicase	Host-virus interaction, RNA-mediated gene silencing, Transcription, Transcription regulation	Helicase, Hydrolase, RNA-binding
APOL2	-11.622379	-1.8758087	1.69488148597811e-30	6.80201285836457e-29	0.196568769991277	0.0703564727954972	Apolipoprotein L2	Lipid transport, Transport		Cancer-related genes
PNPLA6	-10.03089	-1.8751227	2.70121028310786e-23	6.59993308224505e-22	0.133178249491131	0.0422138836772983	Patatin like phospholipase domain containing 6	Lipid degradation, Lipid metabolism	Hydrolase	Disease mutation, Dwarfism, Hereditary spastic paraplegia, Hypogonadotropic hypogonadism, Mental retardation, Neurodegeneration, Retinitis pigmentosa
TONSL	-11.20402	-1.8729	1.63477121473035e-28	5.69850106955672e-27	0.17912183774353	0.0619136960600375	Tonsoku like, DNA repair protein	DNA damage, DNA repair		Disease mutation, Dwarfism
ADAR	-13.474728	-1.8707917	1.79840543957882e-39	1.22804920697807e-37	0.603954637976156	0.355534709193246	Adenosine deaminase, RNA specific	Antiviral defense, Immunity, Innate immunity, mRNA processing, RNA-mediated gene silencing	DNA-binding, Hydrolase, RNA-binding	Aicardi-Goutieres syndrome, Disease mutation
WARS	-12.934003	-1.8693906	5.83687348225848e-37	3.4291397483811e-35	0.328293108461762	0.139774859287054	Tryptophanyl-tRNA synthetase	Angiogenesis, Protein biosynthesis	Aminoacyl-tRNA synthetase, Ligase	Disease mutation, Neurodegeneration, Neuropathy
EIF2S1	-13.551779	-1.8688884	5.70540732413141e-40	3.98518346317813e-38	0.54405350392556	0.304878048780488	Eukaryotic translation initiation factor 2 subunit alpha	Protein biosynthesis, Translation regulation	Initiation factor, RNA-binding
PUF60	-14.247097	-1.8684534	2.96468041691557e-43	2.44944171421054e-41	0.845013085199186	0.623827392120075	Poly(U) binding splicing factor 60	Apoptosis, mRNA processing, mRNA splicing, Transcription, Transcription regulation	DNA-binding, Repressor, Ribonucleoprotein, RNA-binding	Disease mutation
GAA	-9.66366	-1.8664039	9.14056514814179e-22	2.01174879727684e-20	0.121837743530096	0.0384615384615385	Glucosidase alpha, acid		Glycosidase, Hydrolase	Disease mutation, FDA approved drug targets, Glycogen storage disease
CPSF1	-13.479927	-1.8659587	9.05278830574671e-40	6.25171895808746e-38	0.412038383250945	0.196998123827392	Cleavage and polyadenylation specific factor 1	mRNA processing	RNA-binding
C7orf50	-12.669969	-1.8656607	1.24746490265505e-35	6.72436861591716e-34	0.287292817679558	0.113508442776735	Chromosome 7 open reading frame 50
RAB29	-12.26424	-1.865124	1.34688160116509e-33	6.46097162309875e-32	0.25414364640884	0.0975609756097561	RAB29, member RAS oncogene family	Differentiation, Protein transport, Transport
CYB561D2	-13.393903	-1.863257	2.8003129013383e-39	1.89804171299784e-37	0.419889502762431	0.199812382739212	Cytochrome b561 family member D2	Electron transport, Transport	Translocase
MAGEA3	-13.556645	-1.8630247	7.93030157969837e-40	5.49729106285114e-38	0.65484152369875	0.401500938086304	MAGE family member A3	Ubl conjugation pathway	Tumor antigen	Cancer-related genes
SLC25A11	-13.473932	-1.8596257	2.00396480733207e-39	1.36586808031958e-37	0.633323640593196	0.385553470919325	Solute carrier family 25 member 11	Transport		Disease mutation
SNHG16	-13.397419	-1.858995	4.91495006156428e-39	3.27672289987822e-37	0.624018610061064	0.379924953095685	NA	NA	NA	NA
NRM	-13.394754	-1.8576716	2.97518409865409e-39	2.01284127901735e-37	0.451003198604245	0.228893058161351	Nurim
U2AF2	-13.460653	-1.8570421	2.098307602746e-39	1.42751220386815e-37	0.593195696423379	0.346153846153846	U2 small nuclear RNA auxiliary factor 2	mRNA processing, mRNA splicing	Repressor, RNA-binding
FBXO45	-12.965151	-1.8556397	1.0346706907434e-36	6.01110824633318e-35	0.656586216923524	0.406191369606004	F-box protein 45	Neurogenesis, Ubl conjugation pathway	Developmental protein
KCNK15	-8.908011	-1.8548753	8.92083094476102e-19	1.57734943675941e-17	0.101773771445188	0.0309568480300188	Potassium two pore domain channel subfamily K member 15	Ion transport, Potassium transport, Transport	Ion channel, Potassium channel, Voltage-gated channel
NLE1	-13.03193	-1.8547515	1.87469604795588e-37	1.13979651247896e-35	0.341087525443443	0.146341463414634	Notchless homolog 1	Notch signaling pathway
IMPDH1	-13.240761	-1.853105	3.45990918438992e-38	2.20620446093825e-36	0.64175632451294	0.399624765478424	Inosine monophosphate dehydrogenase 1	GMP biosynthesis, Purine biosynthesis	DNA-binding, Oxidoreductase, RNA-binding	Disease mutation, FDA approved drug targets, Leber congenital amaurosis, Retinitis pigmentosa
CKS2	-12.546474	-1.8528725	1.3351706131279e-34	6.88289853677386e-33	0.65804012794417	0.426829268292683	CDC28 protein kinase regulatory subunit 2	Cell cycle, Cell division		Cancer-related genes
NUS1	-12.613411	-1.8522061	2.41933766542216e-35	1.2870665391296e-33	0.29310846176214	0.121951219512195	NUS1 dehydrodolichyl diphosphate synthase subunit	Angiogenesis, Differentiation, Lipid metabolism	Developmental protein, Receptor, Transferase	Congenital disorder of glycosylation, Disease mutation, Mental retardation
MTA1	-13.317129	-1.8496394	7.72954991216335e-39	5.06098848542202e-37	0.441988950276243	0.219512195121951	Metastasis associated 1	Biological rhythms, Transcription, Transcription regulation	Activator, DNA-binding, Repressor	Cancer-related genes
MIR4435-2HG	-13.398297	-1.8490304	4.39754108955218e-39	2.93712411347992e-37	0.580401279441698	0.333020637898687	NA	NA	NA	NA
FLII	-13.3462	-1.8484697	5.43212878266554e-39	3.60837287793723e-37	0.448967723175342	0.227016885553471	FLII, actin remodeling protein	Transcription, Transcription regulation	Actin-binding, Activator, Developmental protein
HDGFL3	-11.579883	-1.8480982	2.96165427822222e-30	1.17569965550121e-28	0.212271009014248	0.075984990619137	HDGF like 3		Growth factor
JOSD1	-13.011921	-1.8466004	2.50171923647355e-37	1.50107255367489e-35	0.362605408548997	0.165103189493433	Josephin domain containing 1	Ubl conjugation pathway	Hydrolase, Protease
PSMC3	-13.327601	-1.8463643	1.45293710899074e-38	9.41220373914517e-37	0.694097121256179	0.447467166979362	Proteasome 26S subunit, ATPase 3	Host-virus interaction
SHISA5	-13.374219	-1.8457034	8.31817769149629e-39	5.4269807787247e-37	0.694678685664437	0.445590994371482	Shisa family member 5	Apoptosis
UBE2J1	-13.339605	-1.8453761	8.21443578935526e-39	5.36886722011057e-37	0.547833672579238	0.303939962476548	Ubiquitin conjugating enzyme E2 J1	Ubl conjugation pathway	Transferase
SAE1	-13.207111	-1.844982	5.39775690563007e-38	3.38873585768381e-36	0.648444315207909	0.404315196998124	SUMO1 activating enzyme subunit 1	Ubl conjugation pathway	Ligase
ATXN2L	-13.28885	-1.8446833	1.21110119461831e-38	7.85948844401148e-37	0.466414655423088	0.235459662288931	Ataxin 2 like
DBNDD2	-9.951644	-1.8442528	6.04476908973891e-23	1.44321326453708e-21	0.139284675777842	0.0440900562851782	Dysbindin domain containing 2
RAB1B	-13.550077	-1.8437897	1.22054847364966e-39	8.39723584286674e-38	0.766211107880198	0.524390243902439	RAB1B, member RAS oncogene family	Autophagy, Protein transport, Transport
HGS	-12.18671	-1.8426157	3.28788373255027e-33	1.53887253830016e-31	0.251817388775807	0.0975609756097561	Hepatocyte growth factor-regulated tyrosine kinase substrate	Protein transport, Transport
MYDGF	-13.780562	-1.8412187	8.46647914178824e-41	6.12414235313422e-39	0.806339052050015	0.568480300187617	Myeloid derived growth factor	Angiogenesis, Apoptosis
MS4A6A	-12.781988	-1.840412	6.57019838911172e-36	3.62708644404039e-34	0.554230881070079	0.328330206378987	Membrane spanning 4-domains A6A		Receptor
PACSIN2	-13.188318	-1.8399398	3.58579347421583e-38	2.28249785999606e-36	0.427159057865659	0.210131332082552	Protein kinase C and casein kinase substrate in neurons 2	Endocytosis
CLN6	-13.308162	-1.8397257	8.94289923569422e-39	5.82418247198655e-37	0.460017446932248	0.237335834896811	CLN6, transmembrane ER protein			Disease mutation, Neurodegeneration, Neuronal ceroid lipofuscinosis
CAP1	-14.047065	-1.8396382	3.5126629730206e-42	2.80713924619054e-40	0.842977609770282	0.623827392120075	Cyclase associated actin cytoskeleton regulatory protein 1		Actin-binding
NUP98	-13.234634	-1.8396353	2.49427919901071e-38	1.60444838247787e-36	0.490258796161675	0.25703564727955	Nucleoporin 98	Host-virus interaction, mRNA transport, Protein transport, Translocation, Transport	Hydrolase, Protease, Serine protease	Cancer-related genes
PSMD3	-13.416234	-1.8386557	4.16988275649813e-39	2.79016231756102e-37	0.642919453329456	0.396810506566604	Proteasome 26S subunit, non-ATPase 3
SNHG15	-13.073525	-1.8367087	2.90763401850919e-37	1.73326242201066e-35	0.694097121256179	0.460600375234522	NA	NA	NA	NA
SLC25A39	-13.275722	-1.8359104	2.78605848522163e-38	1.78899169504556e-36	0.700785111951149	0.454033771106942	Solute carrier family 25 member 39	Heme biosynthesis, Transport
KHDRBS1	-14.439298	-1.8356187	2.99889915326828e-44	2.6010120357529e-42	0.873218958999709	0.665103189493433	KH RNA binding domain containing, signal transduction associated 1	Cell cycle, mRNA processing, Transcription, Transcription regulation	RNA-binding
VKORC1	-13.35623	-1.8355383	6.30900947185065e-39	4.16064965187758e-37	0.526897353881942	0.286116322701689	Vitamin K epoxide reductase complex subunit 1		Oxidoreductase	Disease mutation, FDA approved drug targets
GRWD1	-12.8444395	-1.8347898	1.78178175496783e-36	1.02539298763487e-34	0.333527188136086	0.143527204502814	Glutamate rich WD repeat containing 1	DNA replication
BSG	-14.015178	-1.8347439	5.75578523993352e-42	4.52076170744221e-40	0.854608897935446	0.632270168855535	Basigin (Ok blood group)		Blood group antigen
TAX1BP3	-9.896871	-1.8343756	1.00024746434367e-22	2.361939189835e-21	0.133759813899389	0.0440900562851782	Tax1 binding protein 3	Wnt signaling pathway
WDR18	-13.374214	-1.8336582	5.94551495379557e-39	3.93511379428339e-37	0.587961616749055	0.344277673545966	WD repeat domain 18		Developmental protein
TMEM161A	-12.734124	-1.833491	6.26279687052562e-36	3.47310042815316e-34	0.314917127071823	0.133208255159475	Transmembrane protein 161A
S100A10	-12.874918	-1.829728	3.46438870919492e-36	1.94180844020281e-34	0.73277115440535	0.49812382739212	S100 calcium binding protein A10
ACTA2	-11.384335	-1.8293512	2.58148401125043e-29	9.62167986718707e-28	0.210526315789474	0.075984990619137	Actin, alpha 2, smooth muscle, aorta		Muscle protein	Aortic aneurysm, Disease mutation
AL354743.1	-12.998631	-1.828504	4.08309188275622e-37	2.41820786408998e-35	0.457400407095086	0.230769230769231	NA	NA	NA	NA
VCL	-11.696015	-1.8274627	8.41657165272297e-31	3.46129145012712e-29	0.228845594649607	0.0863039399624766	Vinculin	Cell adhesion	Actin-binding	Cardiomyopathy, Disease mutation
XPO5	-10.819248	-1.826116	9.8268532526384e-27	3.03521228607442e-25	0.173015411456819	0.0609756097560976	Exportin 5	Host-virus interaction, Protein transport, RNA-mediated gene silencing, Transport	RNA-binding, tRNA-binding
RTP4	-11.757346	-1.8259739	4.54600008990549e-31	1.89940809692501e-29	0.24105844722303	0.0891181988742964	Receptor transporter protein 4
SNRPA	-13.847365	-1.8247908	4.32194158512876e-41	3.18926177333262e-39	0.846176214015702	0.629455909943715	Small nuclear ribonucleoprotein polypeptide A	mRNA processing, mRNA splicing	Ribonucleoprotein, RNA-binding
PIN1	-13.369175	-1.8236641	1.06400159785027e-38	6.91714431312928e-37	0.753707473102646	0.51219512195122	Peptidylprolyl cis/trans isomerase, NIMA-interacting 1	Cell cycle	Isomerase, Rotamase	Cancer-related genes
IFRD2	-13.070392	-1.8220807	1.79797137804244e-37	1.09496756086075e-35	0.488223320732771	0.26266416510319	Interferon related developmental regulator 2
THAP9-AS1	-9.841687	-1.8204148	1.73838281519548e-22	4.02954714496324e-21	0.138121546961326	0.0450281425891182	NA	NA	NA	NA
BOLA3	-13.073955	-1.8203862	2.04712683405542e-37	1.24051141147785e-35	0.537947077638849	0.299249530956848	BolA family member 3			Disease mutation, Primary mitochondrial disease
PTGES2	-12.936051	-1.8194666	6.66450596177615e-37	3.89660675250749e-35	0.37452747891829	0.172607879924953	Prostaglandin E synthase 2	Fatty acid biosynthesis, Fatty acid metabolism, Lipid biosynthesis, Lipid metabolism, Prostaglandin biosynthesis, Prostaglandin metabolism	Isomerase
TOMM40	-13.059284	-1.8186951	2.80857455745013e-37	1.67694351349481e-35	0.611514975283513	0.376172607879925	Translocase of outer mitochondrial membrane 40	Ion transport, Protein transport, Transport	Porin
PAICS	-13.106503	-1.8186828	2.21189211134908e-37	1.33153722314947e-35	0.729281767955801	0.49624765478424	Phosphoribosylaminoimidazole carboxylase and phosphoribosylaminoimidazolesuccinocarboxamide synthase	Purine biosynthesis	Decarboxylase, Ligase, Lyase, Multifunctional enzyme
MID1IP1	-10.457347	-1.8171138	4.0348686208604e-25	1.12475419948295e-23	0.159930212271009	0.0553470919324578	MID1 interacting protein 1	Lipid biosynthesis, Lipid metabolism
RGS2	-12.705884	-1.8165783	9.99178108934773e-36	5.47468831813198e-34	0.363477755161384	0.171669793621013	Regulator of G protein signaling 2	Cell cycle, Translation regulation	GTPase activation, Signal transduction inhibitor
GOT2	-13.151753	-1.8162835	7.24214961590378e-38	4.49271047613041e-36	0.510031986042454	0.276735459662289	Glutamic-oxaloacetic transaminase 2	Lipid transport, Transport	Aminotransferase, Transferase	Cancer-related genes, Disease mutation, Epilepsy
MARS	-12.354601	-1.8162441	5.39728428140637e-34	2.66593794849871e-32	0.294853154986915	0.121951219512195	Methionyl-tRNA synthetase	Protein biosynthesis	Aminoacyl-tRNA synthetase, Ligase, RNA-binding, tRNA-binding	Charcot-Marie-Tooth disease, Disease mutation, Neurodegeneration, Neuropathy
TMPO	-12.652454	-1.8137805	4.33336172265183e-35	2.27228327236074e-33	0.710962489095667	0.484052532833021	Thymopoietin		DNA-binding	Cardiomyopathy
KIF22	-12.629959	-1.8135726	3.52127991467962e-35	1.85175813444237e-33	0.519046234370456	0.306754221388368	Kinesin family member 22		DNA-binding, Motor protein	Disease mutation, Dwarfism
RNF114	-13.181375	-1.8114952	7.28617948514908e-38	4.51237657082811e-36	0.644082582145973	0.399624765478424	Ring finger protein 114	Differentiation, Spermatogenesis, Ubl conjugation pathway	Developmental protein, Transferase
SEMA4D	-12.936884	-1.8095227	1.33167878019092e-36	7.69996446031089e-35	0.64495492875836	0.407129455909944	Semaphorin 4D	Differentiation, Neurogenesis	Developmental protein, Receptor
C1orf216	-10.541349	-1.809115	1.76073187750751e-25	5.03079995695959e-24	0.168072113986624	0.0581613508442777	Chromosome 1 open reading frame 216
BRD2	-13.122514	-1.8089216	2.16698105235541e-37	1.30880649335413e-35	0.783367257923815	0.553470919324578	Bromodomain containing 2	Host-virus interaction, Transcription, Transcription regulation	Chromatin regulator
RBM42	-13.096199	-1.8088486	1.76905521283525e-37	1.08095475534195e-35	0.582727537074731	0.337711069418386	RNA binding motif protein 42		RNA-binding
DECR2	-11.199485	-1.8079661	1.90356363204315e-28	6.59775875912987e-27	0.205001453911021	0.074108818011257	2,4-dienoyl-CoA reductase 2	Fatty acid metabolism, Lipid metabolism	Oxidoreductase
UBE2T	-12.716208	-1.8076241	1.00701505776532e-35	5.50938088628827e-34	0.410002907822041	0.207317073170732	Ubiquitin conjugating enzyme E2 T	DNA damage, DNA repair, Ubl conjugation pathway	Transferase	Disease mutation, Fanconi anemia
WDR54	-13.051433	-1.8064257	2.09839520618757e-37	1.26947707341605e-35	0.457691189299215	0.235459662288931	WD repeat domain 54
CORO1C	-12.93553	-1.8060637	7.22437836495368e-37	4.21050115502658e-35	0.402151788310555	0.195121951219512	Coronin 1C		Actin-binding
MRPL10	-13.044309	-1.805677	4.40254612908669e-37	2.59899340114035e-35	0.697877289909858	0.454971857410882	Mitochondrial ribosomal protein L10		Ribonucleoprotein, Ribosomal protein
SRSF2	-15.114034	-1.8053615	9.57291721503927e-48	9.59940665719595e-46	0.938354172724629	0.768292682926829	Serine and arginine rich splicing factor 2	mRNA processing, mRNA splicing	RNA-binding	Cancer-related genes
CD69	-12.31439	-1.8038975	1.33045016967866e-33	6.3905258084526e-32	0.448095376562954	0.225140712945591	CD69 molecule
MYH9	-12.858041	-1.8025569	3.64226664385781e-36	2.03527635773801e-34	0.66763594068043	0.426829268292683	Myosin heavy chain 9	Cell adhesion, Cell shape	Actin-binding, Calmodulin-binding, Motor protein, Myosin	Alport syndrome, Cancer-related genes, Cataract, Deafness, Disease mutation, Non-syndromic deafness
HMGXB3	-11.589421	-1.8024899	2.78329863665403e-30	1.10729905869755e-28	0.230299505670253	0.0881801125703565	HMG-box containing 3		DNA-binding
H2AFX	-12.362145	-1.8022958	7.97988786906082e-34	3.8942916786066e-32	0.509450421634196	0.296435272045028	H2A histone family member X	Cell cycle, DNA damage, DNA recombination, DNA repair, Host-virus interaction, Meiosis	DNA-binding
PGK1	-14.989203	-1.802005	4.168700768902e-47	4.07964216156636e-45	0.929630706600756	0.75891181988743	Phosphoglycerate kinase 1	Glycolysis	Kinase, Transferase	Disease mutation, Hereditary hemolytic anemia
MUS81	-11.936991	-1.8016435	5.92080623820471e-32	2.58292525774172e-30	0.252398953184065	0.099437148217636	MUS81 structure-specific endonuclease subunit	DNA damage, DNA recombination, DNA repair	Endonuclease, Hydrolase, Nuclease
GAS5	-14.531304	-1.8003988	1.55111120916548e-44	1.36471685977562e-42	0.931084617621402	0.75515947467167	NA	NA	NA	NA
DERL3	-11.911165	-1.7998524	7.74309158745116e-32	3.34598459495041e-30	0.255015993021227	0.106003752345216	Derlin 3
POLD1	-12.70355	-1.7996311	1.01176153531447e-35	5.52708715732015e-34	0.353300378016865	0.162288930581614	DNA polymerase delta 1, catalytic subunit	DNA damage, DNA excision, DNA repair, DNA replication	DNA-binding, DNA-directed DNA polymerase, Exonuclease, Hydrolase, Nuclease, Nucleotidyltransferase, Transferase	Cancer-related genes, Disease mutation
RBCK1	-13.00252	-1.7996076	6.32174344176572e-37	3.70804698256518e-35	0.634195987205583	0.382739212007505	RANBP2-type and C3HC4-type zinc finger containing 1	Host-virus interaction, Ubl conjugation pathway	Transferase	Disease mutation
VCAM1	-12.432277	-1.7995049	9.15396278017189e-34	4.45537488985467e-32	0.864495492875836	0.635084427767355	Vascular cell adhesion molecule 1	Cell adhesion		Cancer-related genes
LRRC59	-13.0659685	-1.7989064	1.94311845239758e-37	1.17943745400006e-35	0.499273044489677	0.273921200750469	Leucine rich repeat containing 59
B3GAT3	-13.040679	-1.7988156	3.60381529924085e-37	2.13781594436814e-35	0.603663855772027	0.358348968105066	Beta-1,3-glucuronyltransferase 3		Transferase	Disease mutation
SRCAP	-11.217666	-1.798679	1.54737576373313e-28	5.41448377900537e-27	0.206746147135795	0.0769230769230769	Snf2 related CREBBP activator protein	Host-virus interaction, Transcription, Transcription regulation	Activator, Chromatin regulator, DNA-binding, Helicase, Hydrolase
GPI	-13.5821	-1.7983022	1.01572848880303e-39	7.00125770596602e-38	0.82727537074731	0.607879924953096	Glucose-6-phosphate isomerase	Gluconeogenesis, Glycolysis	Cytokine, Growth factor, Isomerase	Cancer-related genes, Disease mutation, Hereditary hemolytic anemia
DDX11	-11.748035	-1.7967633	4.657711462687e-31	1.94165031031671e-29	0.236987496365222	0.0956848030018762	DEAD/H-box helicase 11	DNA damage, DNA repair, DNA replication, Host-virus interaction, Transcription, Transcription regulation	Activator, Developmental protein, DNA-binding, Helicase, Hydrolase, RNA-binding	Disease mutation
ZNF524	-12.73546	-1.794463	7.52214028883651e-36	4.14011814604068e-34	0.378889211980227	0.179174484052533	Zinc finger protein 524	Transcription, Transcription regulation	DNA-binding
GANAB	-12.836447	-1.7939756	2.34935986185976e-36	1.33109783752212e-34	0.400407095085781	0.196060037523452	Glucosidase II alpha subunit		Glycosidase, Hydrolase	Disease mutation, FDA approved drug targets
CDC37	-14.662232	-1.7938851	2.37050001092136e-45	2.16365762842226e-43	0.906077348066298	0.705440900562852	Cell division cycle 37		Chaperone	Cancer-related genes
RASA4	-12.841486	-1.79365	2.23562264302602e-36	1.2686205326728e-34	0.40389648153533	0.198874296435272	RAS p21 protein activator 4		GTPase activation
OBSCN	-9.532982	-1.7930534	3.20287903582471e-21	6.76448791634276e-20	0.130851991858098	0.0440900562851782	Obscurin, cytoskeletal calmodulin and titin-interacting RhoGEF	Differentiation	Calmodulin-binding, Developmental protein, Kinase, Muscle protein, Serine/threonine-protein kinase, Transferase
GMPS	-12.896362	-1.7914541	1.99022447650463e-36	1.13288034315002e-34	0.602209944751381	0.362101313320826	Guanine monophosphate synthase	GMP biosynthesis, Purine biosynthesis	Ligase	Proto-oncogene
TANC1	-12.70818	-1.7913734	1.14020457310197e-35	6.19178450743401e-34	0.412038383250945	0.204502814258912	Tetratricopeptide repeat, ankyrin repeat and coiled-coil containing 1
PTP4A1	-12.218675	-1.7906327	2.70536541208004e-33	1.27601906504564e-31	0.310555394009887	0.136960600375235	Protein tyrosine phosphatase type IVA, member 1	Cell cycle	Developmental protein, Hydrolase, Protein phosphatase
NDUFA9	-12.986801	-1.7883662	6.42966379767964e-37	3.76531399454196e-35	0.580401279441698	0.340525328330206	NADH:ubiquinone oxidoreductase subunit A9	Electron transport, Respiratory chain, Transport		Disease mutation, Primary mitochondrial disease
LAPTM4A	-12.913349	-1.7882044	2.49716049275312e-36	1.41265179590814e-34	0.769991276533876	0.535647279549719	Lysosomal protein transmembrane 4 alpha	Transport
ETS1	-12.881692	-1.7880428	3.14412301843725e-36	1.77043148612034e-34	0.715033439953475	0.475609756097561	ETS proto-oncogene 1, transcription factor	Immunity, Transcription, Transcription regulation	DNA-binding	Proto-oncogene
COMT	-12.9284725	-1.7855935	1.67294292131439e-36	9.65794698155016e-35	0.67083454492585	0.421200750469043	Catechol-O-methyltransferase	Catecholamine metabolism, Neurotransmitter degradation	Methyltransferase, Transferase	FDA approved drug targets, Schizophrenia
TMEM102	-9.508878	-1.7851928	4.05636735291439e-21	8.4935412748295e-20	0.131433556266356	0.0431519699812383	Transmembrane protein 102	Apoptosis
CSDE1	-13.119123	-1.7848169	2.28086531660035e-37	1.37080380054006e-35	0.769700494329747	0.529080675422139	Cold shock domain containing E1		RNA-binding	Cancer-related genes
MAT2A	-12.761292	-1.784287	6.68972056419905e-36	3.68750696340737e-34	0.454783367257924	0.24015009380863	Methionine adenosyltransferase 2A	One-carbon metabolism	Transferase
AL162377.1	-8.795091	-1.7835909	2.44138381481649e-18	4.16001345466007e-17	0.109043326548415	0.0347091932457786	NA	NA	NA	NA
BLMH	-12.81745	-1.7834502	3.38599799589716e-36	1.90078086883178e-34	0.438208781622565	0.220450281425891	Bleomycin hydrolase		Hydrolase, Protease, Thiol protease	Cancer-related genes
ANAPC5	-12.912628	-1.7830235	1.86998065309621e-36	1.07277683203722e-34	0.652224483861588	0.409005628517824	Anaphase promoting complex subunit 5	Cell cycle, Cell division, Mitosis, Ubl conjugation pathway
OGDH	-11.89902	-1.782658	9.24756752527066e-32	3.977323372414e-30	0.259959290491422	0.106003752345216	Oxoglutarate dehydrogenase	Glycolysis	Oxidoreductase	FDA approved drug targets
USP36	-12.706001	-1.7824475	1.24612321840028e-35	6.72436861591716e-34	0.443733643501018	0.232645403377111	Ubiquitin specific peptidase 36	Ubl conjugation pathway	Hydrolase, Protease, Thiol protease
SLFN11	-10.45728	-1.7811363	4.17322296659303e-25	1.16066970972851e-23	0.170979936027915	0.0609756097560976	Schlafen family member 11	Antiviral defense, DNA damage, Immunity	Helicase, Hydrolase, RNA-binding, tRNA-binding
TAGLN2	-14.7765	-1.7807378	6.05692505018037e-46	5.72841120831141e-44	0.933410875254434	0.772983114446529	Transgelin 2
RDH13	-9.4003105	-1.7801021	1.11153051592883e-20	2.25686577660265e-19	0.129398080837453	0.0422138836772983	Retinol dehydrogenase 13		Oxidoreductase
MRPL27	-12.893182	-1.7800143	1.83379672396892e-36	1.05367023381454e-34	0.552776970049433	0.317073170731707	Mitochondrial ribosomal protein L27		Ribonucleoprotein, Ribosomal protein
CYC1	-14.59532	-1.779375	6.10914556513421e-45	5.48041266738914e-43	0.920325676068625	0.74015009380863	Cytochrome c1	Electron transport, Respiratory chain, Transport	Translocase	Disease mutation, Primary mitochondrial disease
TUBA1B	-13.66091	-1.7788271	7.75736806704427e-40	5.3978598597317e-38	0.963652224483862	0.834896810506567	Tubulin alpha 1b
RRAS2	-12.39517	-1.7787647	3.77895530348856e-34	1.89211413218857e-32	0.337307356789764	0.151969981238274	RAS related 2		Hydrolase	Disease mutation, Proto-oncogene
TUBG1	-12.448128	-1.7787387	1.98061845129937e-34	1.0153027442018e-32	0.336435010177377	0.154784240150094	Tubulin gamma 1			Disease mutation, FDA approved drug targets, Lissencephaly
CYB5A	-12.732661	-1.7786391	9.7318292604667e-36	5.34025011637694e-34	0.452166327420762	0.232645403377111	Cytochrome b5 type A	Electron transport, Transport		Disease mutation
PRDX1	-14.401694	-1.7778105	4.86634622559452e-44	4.190897369482e-42	0.901715615004362	0.74015009380863	Peroxiredoxin 1		Antioxidant, Oxidoreductase, Peroxidase
FOXP2	-10.105629	-1.7762306	1.42264056032302e-23	3.52778232712621e-22	0.163419598720558	0.0553470919324578	Forkhead box P2	Transcription, Transcription regulation	DNA-binding, Repressor	Disease mutation
NCAPD2	-12.470591	-1.7751775	1.68136900938332e-34	8.63110618687783e-33	0.382669380633905	0.192307692307692	Non-SMC condensin I complex subunit D2	Cell cycle, Cell division, DNA condensation, Mitosis		Disease mutation, Primary microcephaly
SYNM	-8.715631	-1.7749758	4.80256520458658e-18	8.01544409726737e-17	0.105844722302995	0.0347091932457786	Synemin
MAP2K3	-12.815818	-1.7743613	4.16261521044327e-36	2.31543889540173e-34	0.512358243675487	0.282363977485929	Mitogen-activated protein kinase kinase 3		Kinase, Serine/threonine-protein kinase, Transferase, Tyrosine-protein kinase	Disease mutation
ITGAV	-9.652891	-1.7725546	1.03634465781383e-21	2.27405580459496e-20	0.137249200348939	0.0487804878048781	Integrin subunit alpha V	Cell adhesion, Host-virus interaction	Host cell receptor for virus entry, Integrin, Receptor	Cancer-related genes, FDA approved drug targets
P2RX5	-14.058099	-1.7716508	3.97554358314459e-42	3.15637463528579e-40	0.90549578365804	0.731707317073171	Purinergic receptor P2X 5	Ion transport, Transport	Ion channel, Ligand-gated ion channel, Receptor
PEMT	-12.77293	-1.7710279	6.3886867474731e-36	3.53221032695261e-34	0.476592032567607	0.25234521575985	Phosphatidylethanolamine N-methyltransferase	Lipid biosynthesis, Lipid metabolism, Phospholipid biosynthesis, Phospholipid metabolism	Methyltransferase, Transferase
RASGEF1A	-11.063604	-1.7709373	7.83681411535541e-28	2.6052246451964e-26	0.201221285257342	0.0787992495309568	RasGEF domain family member 1A		Guanine-nucleotide releasing factor
GOLPH3	-12.751744	-1.7707353	8.13313539712233e-36	4.46968301306418e-34	0.472521081709799	0.24859287054409	Golgi phosphoprotein 3	Protein transport, Transport
HERC1	-12.01644	-1.7701404	2.67083045461406e-32	1.18490988447672e-30	0.294853154986915	0.127579737335835	HECT and RLD domain containing E3 ubiquitin protein ligase family member 1	Transport, Ubl conjugation pathway	Guanine-nucleotide releasing factor, Transferase	Disease mutation, Mental retardation
DCTN1	-12.719753	-1.7697715	1.12523982111613e-35	6.11959921139248e-34	0.453911020645537	0.235459662288931	Dynactin subunit 1	Cell cycle, Cell division, Mitosis, Transport		Amyotrophic lateral sclerosis, Cancer-related genes, Neurodegeneration, Neuropathy, Parkinsonism
AARS	-11.261824	-1.7695543	9.88424052943242e-29	3.50385334436303e-27	0.217505088688572	0.0834896810506567	Alanyl-tRNA synthetase	Protein biosynthesis	Aminoacyl-tRNA synthetase, Ligase, RNA-binding, tRNA-binding	Charcot-Marie-Tooth disease, Disease mutation, Epilepsy, Neurodegeneration, Neuropathy
VAT1	-9.021325	-1.7670735	3.38296434590343e-19	6.16325923466459e-18	0.117476010468159	0.0384615384615385	Vesicle amine transport 1		Oxidoreductase
AKIRIN2	-12.700078	-1.7663476	1.60722536980463e-35	8.61289249783593e-34	0.505379470776388	0.278611632270169	Akirin 2	Immunity, Innate immunity, Transcription, Transcription regulation	Developmental protein, Repressor
LRRCC1	-12.571874	-1.7649375	5.19970116782146e-35	2.71877517776333e-33	0.380633905205001	0.185741088180113	Leucine rich repeat and coiled-coil centrosomal protein 1	Cell cycle, Cell division, Mitosis
PRRC2A	-12.656263	-1.7643754	2.72179870079221e-35	1.44168674743409e-33	0.515847630125036	0.290806754221388	Proline rich coiled-coil 2A
ILKAP	-12.700098	-1.7621201	1.88912966525687e-35	1.00646338978263e-33	0.566152951439372	0.328330206378987	ILK associated serine/threonine phosphatase		Hydrolase, Protein phosphatase
PSAT1	-12.028282	-1.7618324	2.48557822208197e-32	1.10406126828182e-30	0.309683047397499	0.134146341463415	Phosphoserine aminotransferase 1	Amino-acid biosynthesis, Serine biosynthesis	Aminotransferase, Transferase	Disease mutation
LIG1	-12.355159	-1.761046	6.72774328667971e-34	3.31416059267515e-32	0.378598429776098	0.181988742964353	DNA ligase 1	Cell cycle, Cell division, DNA damage, DNA recombination, DNA repair, DNA replication	Ligase
ATF7IP2	-12.338955	-1.7609056	7.58265202417192e-34	3.72527042599619e-32	0.363477755161384	0.176360225140713	Activating transcription factor 7 interacting protein 2	Transcription, Transcription regulation	Activator, Repressor
VOPP1	-12.717395	-1.7598923	1.43786390465493e-35	7.72793785231647e-34	0.549287583599884	0.318949343339587	VOPP1, WBP1/VOPP1 family member	Transcription, Transcription regulation
CLPB	-9.876901	-1.7595904	1.26961104394092e-22	2.97306678306345e-21	0.149462052922361	0.0515947467166979	ClpB homolog, mitochondrial AAA ATPase chaperonin		Hydrolase	Cataract, Disease mutation, Epilepsy
AP1M1	-12.727455	-1.7594022	1.11071894039841e-35	6.04961665736939e-34	0.485897063099738	0.26266416510319	Adaptor related protein complex 1 mu 1 subunit	Host-virus interaction, Protein transport, Transport
MYD88	-11.104146	-1.7587771	5.43879393020788e-28	1.82796415646959e-26	0.21488804885141	0.0816135084427767	Myeloid differentiation primary response 88	Immunity, Inflammatory response, Innate immunity		Cancer-related genes, Disease mutation
CCAR2	-12.643623	-1.7577889	2.46069265998792e-35	1.30716708342842e-33	0.41698168072114	0.212007504690432	Cell cycle and apoptosis regulator 2	Apoptosis, Biological rhythms, Cell cycle, DNA damage, mRNA processing, mRNA splicing, Transcription, Transcription regulation, Wnt signaling pathway	Activator, Metalloenzyme inhibitor, Repressor	Tumor suppressor
ARHGEF9	-12.176043	-1.7544231	5.39293767494651e-33	2.47973507337585e-31	0.369874963652224	0.171669793621013	Cdc42 guanine nucleotide exchange factor 9		Guanine-nucleotide releasing factor	Disease mutation, Epilepsy
MAN2B1	-11.526077	-1.7541777	5.99615414281432e-30	2.324843620563e-28	0.250072695551032	0.100375234521576	Mannosidase alpha class 2B member 1		Glycosidase, Hydrolase	Disease mutation
DGKZ	-12.634686	-1.7540548	3.70178468151935e-35	1.94388839495394e-33	0.545507414946205	0.319887429643527	Diacylglycerol kinase zeta		Kinase, Transferase
DR1	-12.567753	-1.7536033	8.95289490575661e-35	4.62831788764969e-33	0.572840942134341	0.336772983114447	Down-regulator of transcription 1	Transcription, Transcription regulation	DNA-binding, Repressor
CYB5R3	-12.71463	-1.7532749	1.63704054455223e-35	8.74705415637315e-34	0.579528932829311	0.340525328330206	Cytochrome b5 reductase 3	Cholesterol biosynthesis, Cholesterol metabolism, Lipid biosynthesis, Lipid metabolism, Steroid biosynthesis, Steroid metabolism, Sterol biosynthesis, Sterol metabolism	Oxidoreductase	Cancer-related genes, Disease mutation
LRRC14	-10.979787	-1.7532121	2.04893596059136e-27	6.66605378609816e-26	0.212271009014248	0.0797373358348968	Leucine rich repeat containing 14
DYNLT3	-10.416999	-1.7523506	6.52607471425196e-25	1.7905611740355e-23	0.180866530968305	0.0647279549718574	Dynein light chain Tctex-type 3	Cell cycle, Cell division, Mitosis, Transport	Motor protein
RNPS1	-13.268715	-1.7520635	4.69464083251039e-38	2.96256119156401e-36	0.836580401279442	0.620075046904315	RNA binding protein with serine rich domain 1	mRNA processing, mRNA splicing, Nonsense-mediated mRNA decay	RNA-binding
HNRNPM	-13.139811	-1.7517703	2.17336983715357e-37	1.31050262618876e-35	0.829892410584472	0.605065666041276	Heterogeneous nuclear ribonucleoprotein M	mRNA processing, mRNA splicing	Ribonucleoprotein, RNA-binding
TK1	-11.980159	-1.7512189	5.40613961027463e-32	2.36686741478064e-30	0.440244257051468	0.24577861163227	Thymidine kinase 1	DNA synthesis	Kinase, Transferase	Cancer-related genes
SLC5A6	-11.117473	-1.7508147	4.72516482833032e-28	1.59986825052468e-26	0.21837743530096	0.0844277673545966	Solute carrier family 5 member 6	Ion transport, Sodium transport, Symport, Transport
SLC25A22	-10.449783	-1.750226	4.59349772156379e-25	1.27561919656264e-23	0.177377144518755	0.0647279549718574	Solute carrier family 25 member 22	Symport, Transport		Disease mutation, Epilepsy
AL590399.1	-10.924723	-1.7499619	3.59378047089657e-27	1.14978985153221e-25	0.207327711544053	0.0787992495309568	NA	NA	NA	NA
CDCA5	-11.723115	-1.7497201	6.68114079421658e-31	2.76624925575929e-29	0.269264321023553	0.120075046904315	Cell division cycle associated 5	Cell cycle, Cell division, Mitosis
MCM6	-12.458824	-1.7494279	2.8814156847069e-34	1.45666706458505e-32	0.540564117476011	0.316135084427767	Minichromosome maintenance complex component 6	Cell cycle, DNA replication	DNA-binding, Helicase, Hydrolase
ATF6	-12.34304	-1.749397	7.9734735567698e-34	3.8942916786066e-32	0.385867984879325	0.185741088180113	Activating transcription factor 6	Transcription, Transcription regulation, Unfolded protein response	Activator, DNA-binding	Disease mutation
SNHG32	-12.565999	-1.7489032	6.31020011076663e-35	3.28534330375775e-33	0.422506542599593	0.215759849906191	NA	NA	NA	NA
DDX54	-12.656779	-1.748781	2.81109987643808e-35	1.48469071540419e-33	0.523407967432393	0.293621013133208	DEAD-box helicase 54	Transcription, Transcription regulation	Helicase, Hydrolase, RNA-binding
PREP	-12.582842	-1.7472074	6.44586893365226e-35	3.35121092103134e-33	0.510322768246583	0.285178236397749	Prolyl endopeptidase		Hydrolase, Protease, Serine protease
CDC6	-11.774437	-1.7452595	4.09569550456602e-31	1.71321772757281e-29	0.291072986333236	0.128517823639775	Cell division cycle 6	Cell cycle, Cell division, DNA replication, Mitosis		Cancer-related genes, Disease mutation, Dwarfism
WRAP73	-12.449552	-1.743732	2.35010384306103e-34	1.19799652868909e-32	0.401570223902297	0.199812382739212	WD repeat containing, antisense to TP73	Cilium biogenesis/degradation
GGCT	-12.589529	-1.7435951	5.15624978550546e-35	2.6999127095749e-33	0.451875545216633	0.23827392120075	Gamma-glutamylcyclotransferase		Lyase
PCCB	-12.488939	-1.7435071	1.56823765858385e-34	8.06166664913309e-33	0.418435591741785	0.210131332082552	Propionyl-CoA carboxylase beta subunit		Ligase	Disease mutation
UBQLN2	-11.701882	-1.7430758	9.11346855067933e-31	3.72695041813871e-29	0.27682465833091	0.116322701688555	Ubiquilin 2	Autophagy		Amyotrophic lateral sclerosis, Disease mutation, Neurodegeneration
TFAP4	-11.465084	-1.7412513	1.20606461896876e-29	4.60304182678579e-28	0.256760686246002	0.104127579737336	Transcription factor AP-4	Transcription, Transcription regulation	Activator, DNA-binding
CLUH	-9.832057	-1.7411603	1.95218971277568e-22	4.50801865471941e-21	0.150334399534748	0.0534709193245779	Clustered mitochondria homolog		RNA-binding
IPO7	-12.39028	-1.740579	4.69332807557654e-34	2.33080733913402e-32	0.406513521372492	0.206378986866792	Importin 7	Host-virus interaction, Protein transport, Transport		Cancer-related genes
PREB	-12.213329	-1.7398025	3.23850588263974e-33	1.51770235352749e-31	0.343995347484734	0.157598499061914	Prolactin regulatory element binding	ER-Golgi transport, Protein transport, Transcription, Transcription regulation, Transport	Activator, DNA-binding
GLCE	-11.144697	-1.7388573	3.76218454607973e-28	1.2845122814465e-26	0.236115149752835	0.0919324577861163	Glucuronic acid epimerase		Isomerase
FASLG	-12.275206	-1.738407	1.82595940043894e-33	8.69075942983948e-32	0.41378307647572	0.212945590994371	Fas ligand	Apoptosis, Transcription, Transcription regulation	Cytokine, Repressor	Cancer-related genes
SELENOI	-11.8031	-1.7366381	3.18854349562054e-31	1.33834725324779e-29	0.311718522826403	0.137898686679174	Selenoprotein I	Lipid biosynthesis, Lipid metabolism, Phospholipid biosynthesis, Phospholipid metabolism	Transferase
HSPA5	-14.306249	-1.736456	1.10879818134768e-43	9.37254555092525e-42	0.940680430357662	0.847091932457786	Heat shock protein family A (Hsp70) member 5		Chaperone, Hydrolase
SLC25A10	-9.727491	-1.7361745	5.28443304585268e-22	1.18224653979984e-20	0.146263448676941	0.0515947467166979	Solute carrier family 25 member 10	Transport
BMP1	-9.67181	-1.7361344	9.12106096727093e-22	2.00866397390543e-20	0.149171270718232	0.0515947467166979	Bone morphogenetic protein 1	Chondrogenesis, Differentiation, Osteogenesis	Cytokine, Developmental protein, Growth factor, Hydrolase, Metalloprotease, Protease	Disease mutation, Osteogenesis imperfecta
TAF15	-12.47544	-1.7352571	3.77846215957646e-34	1.89211413218857e-32	0.744693224774644	0.515947467166979	TATA-box binding protein associated factor 15		DNA-binding, RNA-binding	Cancer-related genes, Proto-oncogene
PTRH2	-11.924409	-1.7348498	8.14807108182052e-32	3.51683431209567e-30	0.312300087234661	0.137898686679174	Peptidyl-tRNA hydrolase 2	Apoptosis	Hydrolase	Disease mutation
ATP1A1	-12.455438	-1.7343866	3.57405122041669e-34	1.79936518182217e-32	0.610933410875254	0.373358348968105	ATPase Na+/K+ transporting subunit alpha 1	Ion transport, Potassium transport, Sodium transport, Sodium/potassium transport, Transport	Translocase	Cancer-related genes, Charcot-Marie-Tooth disease, Epilepsy, FDA approved drug targets, Mental retardation, Neurodegeneration, Neuropathy, Primary hypomagnesemia
SARS2	-12.298388	-1.7340691	1.28488718928826e-33	6.179783970452e-32	0.37132887467287	0.177298311444653	Seryl-tRNA synthetase 2, mitochondrial	Protein biosynthesis	Aminoacyl-tRNA synthetase, Ligase
LMNA	-10.6335	-1.7334044	7.1842725861396e-26	2.09857590522981e-24	0.19860424542018	0.0797373358348968	Lamin A/C			Cancer-related genes, Cardiomyopathy, Charcot-Marie-Tooth disease, Congenital muscular dystrophy, Disease mutation, Emery-Dreifuss muscular dystrophy, Limb-girdle muscular dystrophy, Neurodegeneration, Neuropathy
DARS2	-9.269296	-1.7330894	3.72198023687215e-20	7.31230266504334e-19	0.132596685082873	0.0450281425891182	Aspartyl-tRNA synthetase 2, mitochondrial	Protein biosynthesis	Aminoacyl-tRNA synthetase, Ligase	Disease mutation
SSBP4	-12.416094	-1.7327473	5.37923923495089e-34	2.66421563245517e-32	0.587089270136668	0.352720450281426	Single stranded DNA binding protein 4		DNA-binding
ST6GALNAC4	-10.646157	-1.731895	6.47110168011463e-26	1.89479034075101e-24	0.197441116603664	0.074108818011257	ST6 N-acetylgalactosaminide alpha-2,6-sialyltransferase 4		Glycosyltransferase, Transferase
UQCRC1	-12.948835	-1.7310752	1.7343475531643e-36	9.99667004619943e-35	0.790055248618785	0.569418386491557	Ubiquinol-cytochrome c reductase core protein 1	Electron transport, Respiratory chain, Transport
HAUS4	-12.46901	-1.7301142	2.87150308557415e-34	1.45366368513277e-32	0.588833963361442	0.358348968105066	HAUS augmin like complex subunit 4	Cell cycle, Cell division, Mitosis
PPP1R11	-12.411015	-1.7298923	4.42197353899643e-34	2.1990306182175e-32	0.460017446932248	0.23827392120075	Protein phosphatase 1 regulatory inhibitor subunit 11	Ubl conjugation pathway	Protein phosphatase inhibitor, Transferase
MRC2	-8.63236	-1.729439	9.79684213422705e-18	1.59295521525919e-16	0.107298633323641	0.0375234521575985	Mannose receptor C type 2	Endocytosis	Receptor
CHD1	-12.298441	-1.7289487	1.79718983761648e-33	8.56496682898448e-32	0.543762721721431	0.324577861163227	Chromodomain helicase DNA binding protein 1	Transcription, Transcription regulation	Chromatin regulator, DNA-binding, Helicase, Hydrolase	Disease mutation, FDA approved drug targets, Mental retardation
NUDT21	-12.6149	-1.7282294	7.65075097047657e-35	3.96636170354692e-33	0.746728700203548	0.517823639774859	Nudix hydrolase 21	Differentiation, mRNA processing	RNA-binding
ARF4	-12.51079	-1.7281421	1.98732799222945e-34	1.01731736844182e-32	0.644082582145973	0.410881801125704	ADP ribosylation factor 4	ER-Golgi transport, Protein transport, Transport
SQOR	-12.416966	-1.7280754	4.31345866293837e-34	2.15091145125623e-32	0.492294271590579	0.270168855534709	Sulfide quinone oxidoreductase		Oxidoreductase
FPGS	-12.476571	-1.7277898	2.76219802896288e-34	1.4002660672863e-32	0.605117766792672	0.369606003752345	Folylpolyglutamate synthase	One-carbon metabolism	Ligase
TCEAL4	-11.048485	-1.727603	1.02848987234163e-27	3.40052012805563e-26	0.229427159057866	0.0900562851782364	Transcription elongation factor A like 4	Transcription, Transcription regulation
NAB1	-11.933131	-1.7266866	8.17005391513807e-32	3.5221689440279e-30	0.354754289037511	0.166979362101313	NGFI-A binding protein 1	Transcription, Transcription regulation	Repressor
TAZ	-11.535553	-1.7263741	5.5789644607334e-30	2.17460786184561e-28	0.265193370165746	0.111632270168856	Tafazzin			Cardiomyopathy, Disease mutation
GTF3C5	-12.356074	-1.7256689	6.89372164222389e-34	3.39135894928813e-32	0.387031113695842	0.187617260787992	General transcription factor IIIC subunit 5	Transcription	DNA-binding
KIR2DL4	-12.065404	-1.7241107	2.03483693560024e-32	9.09365893527526e-31	0.43006687990695	0.232645403377111	Killer cell immunoglobulin like receptor, two Ig domains and long cytoplasmic tail 4		Receptor
EEFSEC	-11.745067	-1.7228836	5.81783419740961e-31	2.4170096419908e-29	0.290782204129107	0.125703564727955	Eukaryotic elongation factor, selenocysteine-tRNA specific	Protein biosynthesis
FARSA	-12.458929	-1.7224131	2.69951779377936e-34	1.37038905367709e-32	0.503053213143356	0.280487804878049	Phenylalanyl-tRNA synthetase alpha subunit	Protein biosynthesis	Aminoacyl-tRNA synthetase, Ligase
PIK3R3	-10.386401	-1.7222195	8.90154511094733e-25	2.41158736199691e-23	0.186972957255016	0.0703564727954972	Phosphoinositide-3-kinase regulatory subunit 3			Cancer-related genes
RPS6KA4	-9.222012	-1.7215562	5.76880934003568e-20	1.11245622051974e-18	0.133759813899389	0.0450281425891182	Ribosomal protein S6 kinase A4	Inflammatory response, Stress response	Kinase, Serine/threonine-protein kinase, Transferase
ODC1	-12.290389	-1.7213999	2.31054693212118e-33	1.09402753250411e-31	0.617621401570224	0.394934333958724	Ornithine decarboxylase 1	Polyamine biosynthesis	Decarboxylase, Lyase	FDA approved drug targets
NCLN	-11.650442	-1.7211826	1.60090425510268e-30	6.45316042301909e-29	0.279150915963943	0.121013133208255	Nicalin
HM13	-12.423302	-1.7205675	5.39604315912647e-34	2.66593794849871e-32	0.627798778714743	0.389305816135084	Histocompatibility minor 13		Hydrolase, Protease
PSME3	-12.208065	-1.7204219	3.61869018627594e-33	1.68508498101636e-31	0.368711834835708	0.177298311444653	Proteasome activator subunit 3	Apoptosis, Cell cycle, Host-virus interaction
CNOT2	-12.416185	-1.7198031	4.83819909007895e-34	2.3994976273168e-32	0.551904623437046	0.325515947467167	CCR4-NOT transcription complex subunit 2	RNA-mediated gene silencing, Transcription, Transcription regulation, Translation regulation	Developmental protein, Repressor	Disease mutation, Mental retardation
LMNB1	-12.193592	-1.7195227	6.23330413401404e-33	2.84116020683746e-31	0.570514684501308	0.355534709193246	Lamin B1			Leukodystrophy
NAT9	-10.096386	-1.7189223	1.56968193416921e-23	3.88451172904173e-22	0.171852282640302	0.0628517823639775	N-acetyltransferase 9 (putative)		Acyltransferase, Transferase
FOSB	-11.716258	-1.718808	1.13970069726564e-30	4.64006509684312e-29	0.478336725792382	0.272045028142589	FosB proto-oncogene, AP-1 transcription factor subunit		DNA-binding
DDB1	-12.452763	-1.7182106	3.70707768962517e-34	1.86121742823005e-32	0.620238441407386	0.388367729831144	Damage specific DNA binding protein 1	Biological rhythms, DNA damage, DNA repair, Host-virus interaction, Ubl conjugation pathway	DNA-binding
DCTPP1	-12.179587	-1.7177877	8.20899957024595e-33	3.71853457018035e-31	0.623437045652806	0.402439024390244	DCTP pyrophosphatase 1		Hydrolase
PGAP3	-9.027274	-1.7177823	3.23004652500364e-19	5.89640562901039e-18	0.123873218959	0.0431519699812383	Post-GPI attachment to proteins 3	GPI-anchor biosynthesis		Disease mutation, Mental retardation
CA2	-10.092715	-1.7174057	1.67203409245335e-23	4.12664327834693e-22	0.180284966560047	0.0656660412757974	Carbonic anhydrase 2		Lyase	Disease mutation, FDA approved drug targets, Osteopetrosis
SEPTIN8	-8.832691	-1.7156135	1.81506505600213e-18	3.13216389036935e-17	0.122128525734225	0.0403377110694184	NA	NA	NA	NA
PPA1	-13.869671	-1.7151583	4.10745152034919e-41	3.0371077393192e-39	0.899389357371329	0.723264540337711	Pyrophosphatase (inorganic) 1		Hydrolase
RSAD1	-12.05946	-1.7147033	1.9406125647967e-32	8.68317365331588e-31	0.354463506833382	0.166979362101313	Radical S-adenosyl methionine domain containing 1		Chaperone
PRPF19	-12.36328	-1.7130066	9.44130324587896e-34	4.58912536656595e-32	0.570223902297179	0.340525328330206	Pre-mRNA processing factor 19	DNA damage, DNA repair, mRNA processing, mRNA splicing, Ubl conjugation pathway	Transferase
HLCS	-9.098762	-1.7126287	1.72108462449761e-19	3.19439241081324e-18	0.128816516429195	0.0450281425891182	Holocarboxylase synthetase		Ligase, Multifunctional enzyme	Disease mutation
FRMD8	-10.319132	-1.7123892	1.72862558608708e-24	4.60476165039106e-23	0.180575748764176	0.0684803001876173	FERM domain containing 8
LINC02100	-8.824301	-1.7121001	1.95330913898112e-18	3.35805860948088e-17	0.123582436754871	0.0412757973733583	NA	NA	NA	NA
CASP1	-12.334704	-1.7110467	1.54763324805944e-33	7.4045652957155e-32	0.649316661820297	0.413696060037523	Caspase 1	Apoptosis	Hydrolase, Protease, Thiol protease	Cancer-related genes
TMEM214	-9.50649	-1.7106898	4.27037805802498e-21	8.93143470295841e-20	0.145681884268683	0.0515947467166979	Transmembrane protein 214	Apoptosis
GUSB	-12.189292	-1.7099541	5.49227933760859e-33	2.51908416084978e-31	0.454492585053795	0.24108818011257	Glucuronidase beta		Glycosidase, Hydrolase	Cancer-related genes, Disease mutation, Mucopolysaccharidosis
RING1	-12.226571	-1.7099013	3.38330054950464e-33	1.57949213536249e-31	0.421343413783076	0.212007504690432	Ring finger protein 1	Transcription, Transcription regulation, Ubl conjugation pathway	Chromatin regulator, Repressor, Transferase
KHDC1	-10.112	-1.7097539	1.36058622380484e-23	3.38537160961802e-22	0.176214015702239	0.0647279549718574	KH domain containing 1		RNA-binding
NUP62	-12.066574	-1.7088342	1.86467924600832e-32	8.35362608116895e-31	0.372492003489386	0.180112570356473	Nucleoporin 62	Host-virus interaction, mRNA transport, Protein transport, Translocation, Transport		Disease mutation
ETF1	-12.32805	-1.7084887	1.18883871549653e-33	5.74045987148924e-32	0.498691480081419	0.282363977485929	Eukaryotic translation termination factor 1	Nonsense-mediated mRNA decay, Protein biosynthesis
HSF1	-12.397829	-1.7080122	7.89381729830332e-34	3.86775912898527e-32	0.673451584763012	0.439962476547842	Heat shock transcription factor 1	DNA damage, DNA repair, Host-virus interaction, mRNA processing, mRNA transport, Stress response, Transcription, Transcription regulation, Transport	Activator, DNA-binding	Cancer-related genes
MED24	-10.268635	-1.7077508	2.8723464349775e-24	7.52913389375833e-23	0.180575748764176	0.0684803001876173	Mediator complex subunit 24	Transcription, Transcription regulation	Activator
HHLA3	-10.339725	-1.7072589	1.46160991949027e-24	3.91627998999001e-23	0.190753125908694	0.0712945590994371	HERV-H LTR-associating 3
HSD17B10	-12.422096	-1.7056172	5.84101785626253e-34	2.88122768944831e-32	0.659494038964815	0.423076923076923	Hydroxysteroid 17-beta dehydrogenase 10	tRNA processing	Oxidoreductase	Disease mutation, Mental retardation, Neurodegeneration
HNRNPR	-13.254076	-1.7041405	6.0222464020922e-38	3.76786736005088e-36	0.860715324222158	0.657598499061914	Heterogeneous nuclear ribonucleoprotein R	mRNA processing, mRNA splicing	Ribonucleoprotein, RNA-binding
VPS25	-12.292143	-1.702315	1.91731747076799e-33	9.10191138100898e-32	0.515266065716778	0.291744840525328	Vacuolar protein sorting 25 homolog	Protein transport, Transcription, Transcription regulation, Transport
TRIM65	-9.016237	-1.7016633	3.60939467518761e-19	6.55620121620555e-18	0.127944169816807	0.0440900562851782	Tripartite motif containing 65
RNF167	-12.30037	-1.7007667	2.53354791110267e-33	1.19806701672182e-31	0.708927013666764	0.481238273921201	Ring finger protein 167	Ubl conjugation pathway	Transferase
MRPS25	-12.314074	-1.6995901	1.65514932189276e-33	7.90863189694477e-32	0.574294853154987	0.347091932457786	Mitochondrial ribosomal protein S25		Ribonucleoprotein, Ribosomal protein
GPR174	-11.965331	-1.6993781	7.23660585033021e-32	3.13452083701699e-30	0.471067170689154	0.25515947467167	G protein-coupled receptor 174		G-protein coupled receptor, Receptor, Transducer
DNAJC7	-12.257841	-1.6975124	3.37587024948205e-33	1.57803610474192e-31	0.604245420180285	0.373358348968105	DnaJ heat shock protein family (Hsp40) member C7		Chaperone
SNX5	-12.240264	-1.6974621	4.37120290757962e-33	2.02519490658635e-31	0.635359116022099	0.404315196998124	Sorting nexin 5	Endocytosis, Protein transport, Transport
MTA2	-12.182987	-1.6966352	5.66645547031635e-33	2.59247420836311e-31	0.439081128234952	0.231707317073171	Metastasis associated 1 family member 2		DNA-binding
LRRC34	-8.877788	-1.6943592	1.22326327579084e-18	2.13916192819974e-17	0.125327129979645	0.0431519699812383	Leucine rich repeat containing 34	Differentiation
PCED1A	-11.426885	-1.6934718	1.9934629402301e-29	7.47569027411493e-28	0.287874382087816	0.123827392120075	PC-esterase domain containing 1A
ACSS1	-11.836432	-1.6924706	2.40434400009896e-31	1.01384095331362e-29	0.351264902587962	0.166979362101313	Acyl-CoA synthetase short chain family member 1		Ligase
ZNF331	-11.667598	-1.6916821	3.01896665600033e-30	1.19456430893263e-28	0.741494620529224	0.524390243902439	Zinc finger protein 331	Transcription, Transcription regulation	DNA-binding	Cancer-related genes
RCC1	-12.005948	-1.6913621	3.61365451513251e-32	1.58970395322554e-30	0.369293399243966	0.182926829268293	Regulator of chromosome condensation 1	Cell cycle, Cell division, Mitosis	DNA-binding, Guanine-nucleotide releasing factor
DOK1	-9.335938	-1.6907256	2.08717387909143e-20	4.14951934538976e-19	0.145100319860425	0.050656660412758	Docking protein 1
TMEM189	-11.457102	-1.6905664	1.42922007146228e-29	5.42644023190776e-28	0.289037510904333	0.124765478424015	Transmembrane protein 189	Fatty acid metabolism, Lipid metabolism	Oxidoreductase
PNRC2	-12.119739	-1.6904156	1.84514539846931e-32	8.28060391037986e-31	0.676650189008433	0.446529080675422	Proline rich nuclear receptor coactivator 2	Nonsense-mediated mRNA decay, Transcription, Transcription regulation	Activator
PXDN	-11.290968	-1.690406	8.59635092016787e-29	3.07561133948254e-27	0.28351264902588	0.122889305816135	Peroxidasin	Hydrogen peroxide	Oxidoreductase, Peroxidase	Disease mutation
NCAPG2	-8.453609	-1.6895962	4.4658435006135e-17	6.92309775374649e-16	0.106717068915382	0.0375234521575985	Non-SMC condensin II complex subunit G2	Cell cycle, Cell division, DNA condensation, Mitosis		Disease mutation
PDLIM5	-12.0077305	-1.6894071	3.97415921683245e-32	1.74410313543506e-30	0.413201512067461	0.212007504690432	PDZ and LIM domain 5
POLR3E	-11.171698	-1.6889253	2.82444359512695e-28	9.70680375823864e-27	0.251235824367549	0.106941838649156	RNA polymerase III subunit E	Antiviral defense, Immunity, Innate immunity, Transcription
TYK2	-10.7132015	-1.6889101	3.34663477097834e-26	9.93432110726506e-25	0.215469613259669	0.0863039399624766	Tyrosine kinase 2		Kinase, Transferase, Tyrosine-protein kinase
WWP2	-10.216006	-1.6883845	4.92482290994608e-24	1.26671428901572e-22	0.1858098284385	0.0712945590994371	WW domain containing E3 ubiquitin protein ligase 2	Host-virus interaction, Ubl conjugation pathway	Transferase
FEN1	-11.743082	-1.687944	8.29826406186847e-31	3.41647652337962e-29	0.476010468159349	0.275797373358349	Flap structure-specific endonuclease 1	DNA damage, DNA repair, DNA replication	Endonuclease, Exonuclease, Hydrolase, Nuclease	Cancer-related genes
ORMDL2	-11.958834	-1.6878804	6.79694046590317e-32	2.95457028494682e-30	0.396336144227973	0.195121951219512	ORMDL sphingolipid biosynthesis regulator 2
LCP2	-12.317406	-1.6858065	2.67221750101534e-33	1.26201074522145e-31	0.806920616458273	0.590056285178236	Lymphocyte cytosolic protein 2
MMS19	-11.282312	-1.6853673	8.98568966998542e-29	3.20863636693791e-27	0.267519627798779	0.115384615384615	MMS19 homolog, cytosolic iron-sulfur assembly component	Chromosome partition, DNA damage, DNA repair, Transcription, Transcription regulation	Activator
FDXR	-11.199444	-1.6846873	2.25791057307325e-28	7.78171232439302e-27	0.274498400697877	0.118198874296435	Ferredoxin reductase	Cholesterol metabolism, Electron transport, Lipid metabolism, Steroid metabolism, Sterol metabolism, Transport	Oxidoreductase	Deafness, Disease mutation, Neuropathy
B4GALT3	-12.07445	-1.6846541	1.84611698884456e-32	8.28060391037986e-31	0.410002907822041	0.209193245778612	Beta-1,4-galactosyltransferase 3		Glycosyltransferase, Transferase
PLOD1	-10.247484	-1.6843501	3.58910529832341e-24	9.36313920341662e-23	0.186391392846758	0.0722326454033771	Procollagen-lysine,2-oxoglutarate 5-dioxygenase 1		Dioxygenase, Oxidoreductase	Disease mutation, Ehlers-Danlos syndrome
NTMT1	-12.086771	-1.6842476	1.6574790246977e-32	7.46191756247977e-31	0.424542018028497	0.220450281425891	N-terminal Xaa-Pro-Lys N-methyltransferase 1		Methyltransferase, Transferase
NOSIP	-12.20818	-1.6828345	5.6007245305783e-33	2.56560849241172e-31	0.571387031113696	0.342401500938086	Nitric oxide synthase interacting protein	Ubl conjugation pathway	Developmental protein, Transferase
RSRP1	-11.959137	-1.6809137	1.1755753229103e-31	5.02068055937456e-30	0.720558301831928	0.49624765478424	Arginine and serine rich protein 1
MDC1	-10.23488	-1.680596	4.19776603280731e-24	1.08889039381134e-22	0.194242512358244	0.074108818011257	Mediator of DNA damage checkpoint 1	Cell cycle, DNA damage, DNA repair		Cancer-related genes
SRBD1	-9.61789	-1.6802393	1.53586037890688e-21	3.31255307768832e-20	0.158185519046234	0.0581613508442777	S1 RNA binding domain 1		RNA-binding
NDUFS7	-12.355814	-1.6801332	1.50338114003283e-33	7.20225825999235e-32	0.753125908694388	0.530956848030019	NADH:ubiquinone oxidoreductase core subunit S7	Electron transport, Respiratory chain, Transport	Oxidoreductase, Translocase	Disease mutation, Leigh syndrome, Primary mitochondrial disease
CHEK1	-11.667745	-1.6797976	1.47253366662618e-30	5.94880846933607e-29	0.326548415236988	0.154784240150094	Checkpoint kinase 1	Cell cycle, DNA damage, DNA repair	Kinase, Serine/threonine-protein kinase, Transferase	Cancer-related genes
SNRNP70	-12.335552	-1.6795174	1.90238950602144e-33	9.04277380647929e-32	0.756906077348066	0.534709193245779	Small nuclear ribonucleoprotein U1 subunit 70	mRNA processing	Ribonucleoprotein, RNA-binding
AFMID	-11.657851	-1.6793354	1.71331735966474e-30	6.86846973505903e-29	0.333236405931957	0.154784240150094	Arylformamidase	Tryptophan catabolism	Hydrolase
CCNL1	-12.07639	-1.6789856	3.12368743630126e-32	1.37913249524804e-30	0.708345449258505	0.484052532833021	Cyclin L1	Transcription, Transcription regulation	Cyclin	Proto-oncogene
SGCB	-9.177675	-1.6787243	8.67316240653071e-20	1.6465063134929e-18	0.139866240186101	0.049718574108818	Sarcoglycan beta			Disease mutation, Limb-girdle muscular dystrophy
CXXC1	-11.427244	-1.6785128	1.94023770262213e-29	7.29103081659883e-28	0.285548124454783	0.125703564727955	CXXC finger protein 1	Transcription, Transcription regulation	Activator, DNA-binding
FLT3LG	-9.48325	-1.6777663	5.34748873046383e-21	1.10954328244732e-19	0.150915963943007	0.0553470919324578	Fms related tyrosine kinase 3 ligand		Cytokine
CREBZF	-11.926468	-1.6772195	1.03412922568585e-31	4.43210348821168e-30	0.449840069787729	0.24765478424015	CREB/ATF bZIP transcription factor	Transcription, Transcription regulation
CHMP4A	-12.049205	-1.6762805	3.68421565869919e-32	1.61879924758762e-30	0.606571677813318	0.371482176360225	Charged multivesicular body protein 4A	Protein transport, Transport
PLAAT4	-11.924182	-1.6762599	1.54723766958224e-31	6.5468723635121e-30	0.646990404187264	0.420262664165103	NA	NA	NA	NA
PFAS	-10.287621	-1.6762539	2.43741841046178e-24	6.42274666964087e-23	0.193370165745856	0.075984990619137	Phosphoribosylformylglycinamidine synthase	Purine biosynthesis	Ligase
ASRGL1	-11.393363	-1.6757536	2.74076817866941e-29	1.01945991979146e-27	0.279441698168072	0.123827392120075	Asparaginase like 1		Hydrolase, Protease
NCKIPSD	-8.848688	-1.6756349	1.5668543600769e-18	2.7205140622948e-17	0.124454783367258	0.0440900562851782	NCK interacting protein with SH3 domain			Proto-oncogene
CPSF6	-12.303409	-1.6744897	2.82171478808565e-33	1.32747535936662e-31	0.759523117185228	0.530956848030019	Cleavage and polyadenylation specific factor 6	mRNA processing	RNA-binding
PRKCI	-9.970007	-1.6742404	5.53423023659801e-23	1.32477672262736e-21	0.179994184355917	0.0675422138836773	Protein kinase C iota		Kinase, Serine/threonine-protein kinase, Transferase	Cancer-related genes, Proto-oncogene, Tumor suppressor
CC2D1A	-8.068104	-1.6740439	1.06376691334034e-15	1.48097880544578e-14	0.102936900261704	0.0337711069418387	Coiled-coil and C2 domain containing 1A	Transcription, Transcription regulation	DNA-binding, Repressor	Mental retardation
B3GNT7	-11.684579	-1.6740211	1.33148345358887e-30	5.39685779455217e-29	0.37132887467287	0.188555347091932	UDP-GlcNAc:betaGal beta-1,3-N-acetylglucosaminyltransferase 7		Glycosyltransferase, Transferase
GINS4	-10.765809	-1.6738118	1.95473090081879e-26	5.92260808782023e-25	0.225065425995929	0.0938086303939962	GINS complex subunit 4	DNA replication
IL27RA	-11.94266	-1.673361	9.5279580077711e-32	4.09310787608486e-30	0.49200348938645	0.278611632270169	Interleukin 27 receptor subunit alpha		Receptor
NOC4L	-11.474998	-1.6722863	1.17992683129191e-29	4.51269612874765e-28	0.295434719395173	0.131332082551595	Nucleolar complex associated 4 homolog
MRPL47	-12.106624	-1.6715057	1.50279519321909e-32	6.77386784076502e-31	0.494038964815353	0.280487804878049	Mitochondrial ribosomal protein L47		Ribonucleoprotein, Ribosomal protein
APOL1	-8.392879	-1.6713281	7.51930210516336e-17	1.14672490146285e-15	0.111078801977319	0.0384615384615385	Apolipoprotein L1	Cholesterol metabolism, Lipid metabolism, Lipid transport, Steroid metabolism, Sterol metabolism, Transport		Disease mutation
TMED9	-12.105953	-1.671152	2.15500374875064e-32	9.60722194982e-31	0.672870020354754	0.441838649155722	Transmembrane p24 trafficking protein 9	Protein transport, Transport
EXOSC2	-11.294019	-1.6707453	8.40437890811156e-29	3.01577129819403e-27	0.285838906658912	0.123827392120075	Exosome component 2	rRNA processing	RNA-binding	Deafness, Disease mutation, Dwarfism, Retinitis pigmentosa
BLVRB	-11.400426	-1.6691324	3.13973894381997e-29	1.16195738202988e-27	0.360569933120093	0.169793621013133	Biliverdin reductase B		Oxidoreductase	FDA approved drug targets
NME1	-12.234923	-1.6686268	6.78382371740582e-33	3.08057980000956e-31	0.832218668217505	0.641651031894934	NME/NM23 nucleoside diphosphate kinase 1	Differentiation, Endocytosis, Neurogenesis, Nucleotide metabolism	Kinase, Transferase	Cancer-related genes
SLCO4C1	-11.727401	-1.667744	9.56001573440439e-31	3.90084878366706e-29	0.435591741785403	0.231707317073171	Solute carrier organic anion transporter family member 4C1	Differentiation, Ion transport, Spermatogenesis, Transport	Developmental protein
VARS	-11.283891	-1.666289	9.10131353012042e-29	3.24675610639315e-27	0.281477173596976	0.124765478424015	Valyl-tRNA synthetase	Protein biosynthesis	Aminoacyl-tRNA synthetase, Ligase	Disease mutation, Epilepsy, Mental retardation
CEBPZOS	-11.812822	-1.6656533	3.40270580793861e-31	1.42660292412785e-29	0.385867984879325	0.191369606003752	CEBPZ opposite strand
PDCD2	-12.103768	-1.665587	2.12584422234959e-32	9.48878346124601e-31	0.655713870311137	0.426829268292683	Programmed cell death 2	Apoptosis	DNA-binding
DBNL	-12.059443	-1.6645875	3.14743179863158e-32	1.38794158146644e-30	0.591741785402733	0.361163227016886	Drebrin like	Adaptive immunity, Endocytosis, Immunity, Transport	Actin-binding
IER2	-11.584242	-1.6644442	6.99135229727282e-30	2.69642239654882e-28	0.712707182320442	0.49624765478424	Immediate early response 2		DNA-binding
DDX5	-15.1800375	-1.6643568	6.23323444485852e-48	6.31973999768052e-46	0.968595521954056	0.829268292682927	DEAD-box helicase 5	Biological rhythms, mRNA processing, mRNA splicing, Transcription, Transcription regulation	Helicase, Hydrolase, RNA-binding	Cancer-related genes
ZDBF2	-11.715985	-1.6636295	1.03745280592045e-30	4.22848665361853e-29	0.428612968886304	0.234521575984991	Zinc finger DBF-type containing 2
DTNBP1	-12.2476	-1.6635346	5.89253735599205e-33	2.69254381731167e-31	0.8141901715615	0.605065666041276	Dystrobrevin binding protein 1	Sensory transduction		Albinism, Hermansky-Pudlak syndrome, Schizophrenia
CHID1	-11.927439	-1.6633224	1.09480775147995e-31	4.68667351016582e-30	0.466123873218959	0.25422138836773	Chitinase domain containing 1	Immunity, Innate immunity
NUCB1	-12.0210905	-1.663172	5.4763996530165e-32	2.39476348506639e-30	0.666182029659785	0.436210131332083	Nucleobindin 1		DNA-binding, Guanine-nucleotide releasing factor
PPM1G	-13.18603	-1.6622444	1.53431976981563e-37	9.39090934699361e-36	0.887176504797906	0.696998123827392	Protein phosphatase, Mg2+/Mn2+ dependent 1G		Hydrolase, Protein phosphatase
IMPDH2	-13.046499	-1.6621548	7.50879251388929e-37	4.36930548173071e-35	0.883977900552486	0.704502814258912	Inosine monophosphate dehydrogenase 2	GMP biosynthesis, Purine biosynthesis	DNA-binding, Oxidoreductase, RNA-binding	FDA approved drug targets
NAPRT	-10.756948	-1.6619047	2.26501372434089e-26	6.83444083467443e-25	0.240186100610643	0.099437148217636	Nicotinate phosphoribosyltransferase	Pyridine nucleotide biosynthesis	Ligase, Transferase
EIF4EBP2	-11.886955	-1.6611295	1.81038495745717e-31	7.64266434001035e-30	0.487060191916255	0.270168855534709	Eukaryotic translation initiation factor 4E binding protein 2	Translation regulation	Protein synthesis inhibitor
MKI67	-10.739168	-1.6592722	3.60434894689545e-26	1.06820061380826e-24	0.473102646118058	0.289868667917448	Marker of proliferation Ki-67	Cell cycle	DNA-binding	Cancer-related genes
CD320	-11.871235	-1.6576363	2.66845610054098e-31	1.12262254868851e-29	0.63855772026752	0.422138836772983	CD320 molecule		Growth factor	Disease mutation
LRPPRC	-11.828678	-1.6559322	3.54231572900613e-31	1.48343590385988e-29	0.518173887758069	0.304878048780488	Leucine rich pentatricopeptide repeat containing	mRNA transport, Transcription, Transcription regulation, Transport	DNA-binding, RNA-binding	Disease mutation, Leigh syndrome, Primary mitochondrial disease
CYBC1	-11.91917	-1.655898	1.36201572623381e-31	5.78991145132215e-30	0.532712997964525	0.310506566604128	NA	NA	NA	NA
POLR2G	-12.424646	-1.6558483	7.81176270999577e-34	3.83268534783586e-32	0.806339052050015	0.595684803001876	RNA polymerase II subunit G	Transcription	RNA-binding
SNRNP40	-11.924675	-1.6551473	1.41522166539659e-31	6.00910999712071e-30	0.589415527769701	0.362101313320826	Small nuclear ribonucleoprotein U5 subunit 40	mRNA processing, mRNA splicing
PUS1	-10.894925	-1.6550965	5.39032735793616e-27	1.70225514778103e-25	0.24745565571387	0.105065666041276	Pseudouridylate synthase 1	tRNA processing	Isomerase	Disease mutation, Primary mitochondrial disease
MAPRE1	-12.011503	-1.6550871	5.58595117478481e-32	2.43975416406084e-30	0.623727827856935	0.398686679174484	Microtubule associated protein RP/EB family member 1	Cell cycle, Cell division, Mitosis
SHC1	-10.354731	-1.6549819	1.26708930975195e-24	3.41507627586385e-23	0.202675196277988	0.0816135084427767	SHC adaptor protein 1	Angiogenesis, Growth regulation, Host-virus interaction
BTN3A2	-11.431425	-1.654827	1.9718755167568e-29	7.40231956808365e-28	0.318406513521373	0.150093808630394	Butyrophilin subfamily 3 member A2	Adaptive immunity, Immunity
ULK3	-10.839953	-1.654601	9.58239267976949e-27	2.96470967432158e-25	0.245710962489096	0.103189493433396	Unc-51 like kinase 3	Autophagy	Kinase, Serine/threonine-protein kinase, Transferase
PHB	-12.47968	-1.6539702	4.20214356363578e-34	2.09826270904002e-32	0.824658330910148	0.629455909943715	Prohibitin	DNA synthesis		Proto-oncogene
RFX5	-11.020276	-1.6534468	1.47546106402653e-27	4.83900989287052e-26	0.261703983716197	0.113508442776735	Regulatory factor X5	Transcription, Transcription regulation	Activator, DNA-binding	Disease mutation, SCID
RANGAP1	-11.494681	-1.6534276	9.82554318498801e-30	3.78154265103834e-28	0.32247746437918	0.154784240150094	Ran GTPase activating protein 1		GTPase activation
SFR1	-9.100785	-1.6533034	1.73754795509891e-19	3.22331437934999e-18	0.140738586798488	0.050656660412758	SWI5 dependent homologous recombination repair protein 1	DNA damage, DNA repair, Transcription, Transcription regulation
BTG3	-11.805201	-1.652938	6.15954293663691e-31	2.5531758892848e-29	0.679267228845595	0.450281425891182	BTG anti-proliferation factor 3
NLRC5	-10.353393	-1.6527946	1.30567598699937e-24	3.51390050001205e-23	0.210526315789474	0.0863039399624766	NLR family CARD domain containing 5	Immunity, Innate immunity
DDX6	-11.87489	-1.6514993	2.86696776913277e-31	1.20475186358242e-29	0.685664437336435	0.457786116322702	DEAD-box helicase 6		Helicase, Hydrolase, RNA-binding	Cancer-related genes, Disease mutation, Mental retardation, Proto-oncogene
NSMCE3	-11.585962	-1.6514382	4.00090920441997e-30	1.57628931960146e-28	0.366094794998546	0.181988742964353	NSE3 homolog, SMC5-SMC6 complex component	DNA damage, DNA recombination, DNA repair, Growth regulation, Ubl conjugation pathway	Tumor antigen	Disease mutation
CCDC124	-12.000633	-1.6502879	7.0824464597509e-32	3.07138178759885e-30	0.675777842396045	0.445590994371482	Coiled-coil domain containing 124	Cell cycle, Cell division
MED16	-11.133266	-1.649891	4.59454934197369e-28	1.55997310264916e-26	0.27682465833091	0.121951219512195	Mediator complex subunit 16	Transcription, Transcription regulation	Activator
SDHA	-11.869329	-1.6498239	2.5866353240754e-31	1.08945269846356e-29	0.585053794707764	0.359287054409006	Succinate dehydrogenase complex flavoprotein subunit A	Electron transport, Transport, Tricarboxylic acid cycle	Oxidoreductase	Cancer-related genes, Cardiomyopathy, Disease mutation, FDA approved drug targets, Leigh syndrome, Primary mitochondrial disease, Tumor suppressor
GMIP	-10.598803	-1.6496648	1.15322710625684e-25	3.32618324003993e-24	0.236405931956964	0.0975609756097561	GEM interacting protein		GTPase activation
PLEKHA2	-11.709274	-1.649162	1.15073185962651e-30	4.67977075490998e-29	0.435591741785403	0.236397748592871	Pleckstrin homology domain containing A2
CCT5	-12.19703	-1.6489962	1.04232746950922e-32	4.70409712842257e-31	0.818261122419308	0.612570356472795	Chaperonin containing TCP1 subunit 5		Chaperone	Disease mutation, Neuropathy
TIMELESS	-11.552321	-1.648805	5.56807324917427e-30	2.17267642849709e-28	0.349520209363187	0.171669793621013	Timeless circadian regulator	Biological rhythms, Cell cycle, Cell division, DNA damage, DNA repair, Mitosis, Transcription, Transcription regulation	Developmental protein
XYLB	-9.203645	-1.6485567	6.99382464745329e-20	1.33811278578901e-18	0.149462052922361	0.0544090056285178	Xylulokinase	Carbohydrate metabolism, Xylose metabolism	Kinase, Transferase
DHCR7	-10.447488	-1.6477114	5.16517420240751e-25	1.4278741766036e-23	0.223611514975284	0.0938086303939962	7-dehydrocholesterol reductase	Cholesterol biosynthesis, Cholesterol metabolism, Lipid biosynthesis, Lipid metabolism, Steroid biosynthesis, Steroid metabolism, Sterol biosynthesis, Sterol metabolism	Oxidoreductase	Disease mutation
ACO2	-11.905884	-1.6472645	1.50259093217073e-31	6.37269185496882e-30	0.513812154696133	0.298311444652908	Aconitase 2	Tricarboxylic acid cycle	Lyase	Disease mutation, Neurodegeneration
RRP9	-11.323042	-1.6469322	6.22675662741542e-29	2.25649029029734e-27	0.303285838906659	0.139774859287054	Ribosomal RNA processing 9, U3 small nucleolar RNA binding protein	rRNA processing	Ribonucleoprotein, RNA-binding
ATIC	-12.004276	-1.6466902	7.52521146765542e-32	3.25567689039783e-30	0.737132887467287	0.515947467166979	5-aminoimidazole-4-carboxamide ribonucleotide formyltransferase/IMP cyclohydrolase	Purine biosynthesis	Hydrolase, Multifunctional enzyme, Transferase	Cancer-related genes, Disease mutation, Epilepsy, FDA approved drug targets
ACLY	-11.693942	-1.6466755	1.23386189947486e-30	5.00671611781369e-29	0.378307647571969	0.191369606003752	ATP citrate lyase	Lipid biosynthesis, Lipid metabolism	Transferase	Cancer-related genes
CENPM	-11.346385	-1.6462278	6.44191075304243e-29	2.32754566112642e-27	0.497237569060773	0.302063789868668	Centromere protein M
LAPTM5	-12.265761	-1.6445802	4.89666567083489e-33	2.25437560022928e-31	0.813027042744984	0.593808630393996	Lysosomal protein transmembrane 5	Transport
TRMT61A	-10.738801	-1.6441501	2.7260458990304e-26	8.14498007758462e-25	0.24105844722303	0.101313320825516	TRNA methyltransferase 61A	tRNA processing	Methyltransferase, Transferase
RSU1	-11.761519	-1.6439354	7.25559598817621e-31	2.99731454586047e-29	0.487060191916255	0.272983114446529	Ras suppressor protein 1
APP	-11.72756	-1.6425437	1.33479736496363e-30	5.40430512776922e-29	0.642628671125327	0.418386491557223	Amyloid beta precursor protein	Apoptosis, Cell adhesion, Endocytosis, Notch signaling pathway	Heparin-binding, Protease inhibitor, Serine protease inhibitor	Alzheimer disease, Amyloidosis, Disease mutation, FDA approved drug targets, Neurodegeneration
PSMG1	-11.738278	-1.6414157	8.4604361184519e-31	3.47542561584128e-29	0.431230008723466	0.228893058161351	Proteasome assembly chaperone 1		Chaperone
OAS2	-11.491995	-1.6410279	1.12867360954503e-29	4.32571547465527e-28	0.366676359406804	0.181988742964353	2'-5'-oligoadenylate synthetase 2	Antiviral defense, Immunity, Innate immunity	Nucleotidyltransferase, RNA-binding, Transferase
TRIM22	-11.582409	-1.6409578	5.38783845251617e-30	2.10684054701436e-28	0.512649025879616	0.297373358348968	Tripartite motif containing 22	Antiviral defense, Host-virus interaction, Transcription, Transcription regulation, Ubl conjugation pathway	Repressor, Transferase
NOP14	-11.778686	-1.6408995	5.50796153466117e-31	2.29087386511515e-29	0.454783367257924	0.25328330206379	NOP14 nucleolar protein	Ribosome biogenesis, rRNA processing
SMYD2	-11.747097	-1.6407468	7.54766053438124e-31	3.11445234745082e-29	0.424251235824368	0.224202626641651	SET and MYND domain containing 2	Transcription, Transcription regulation	Chromatin regulator, Methyltransferase, Transferase
RABEP2	-9.606894	-1.6405141	1.75400745139504e-21	3.76530362044046e-20	0.170979936027915	0.0647279549718574	Rabaptin, RAB GTPase binding effector protein 2	Cilium biogenesis/degradation, Endocytosis, Protein transport, Transport
EIF3D	-12.272092	-1.640329	4.43733140418926e-33	2.05064099399913e-31	0.801686536783949	0.582551594746717	Eukaryotic translation initiation factor 3 subunit D	Host-virus interaction, Protein biosynthesis	Initiation factor, RNA-binding
PVT1	-11.651618	-1.639771	2.95599578531835e-30	1.17472748901669e-28	0.604245420180285	0.374296435272045	NA	NA	NA	NA
CSTF2	-9.902515	-1.6396065	1.06237173366498e-22	2.50540385463093e-21	0.182611224193079	0.0712945590994371	Cleavage stimulation factor subunit 2	mRNA processing	RNA-binding
DDX39A	-11.665644	-1.639535	3.06912341862379e-30	1.21309920351025e-28	0.736842105263158	0.520637898686679	DExD-box helicase 39A	mRNA processing, mRNA splicing	Helicase, Hydrolase, RNA-binding
JPT2	-10.28543	-1.6381379	2.62424524532975e-24	6.89519025300174e-23	0.21168944460599	0.0844277673545966	Jupiter microtubule associated homolog 2
BCS1L	-11.112493	-1.6379654	5.88974402477639e-28	1.97589845142842e-26	0.286420471067171	0.126641651031895	BCS1 homolog, ubiquinol-cytochrome c reductase complex chaperone		Chaperone	Deafness, Disease mutation, Primary mitochondrial disease
BAK1	-11.336214	-1.6379137	5.45169934540578e-29	1.98347562366995e-27	0.309101482989241	0.145403377110694	BCL2 antagonist/killer 1	Apoptosis, Host-virus interaction
APLP2	-11.67724	-1.637754	1.74663627856864e-30	6.99438013478018e-29	0.474265774934574	0.269230769230769	Amyloid beta precursor like protein 2		DNA-binding, Protease inhibitor, Serine protease inhibitor
CHMP1A	-11.175957	-1.6375009	3.01796412359966e-28	1.03427439033587e-26	0.293690026170398	0.132270168855535	Charged multivesicular body protein 1A	Cell cycle, Cell division, Protein transport, Transcription, Transcription regulation, Transport	Repressor	Neurodegeneration
TRPV2	-11.467781	-1.6372802	1.41586962850655e-29	5.38133377704757e-28	0.35184646699622	0.173545966228893	Transient receptor potential cation channel subfamily V member 2	Calcium transport, Ion transport, Transport	Calcium channel, Ion channel
RAVER1	-11.280057	-1.6368042	9.88902080469662e-29	3.50385334436303e-27	0.301250363477755	0.138836772983114	Ribonucleoprotein, PTB binding 1		RNA-binding
SLC39A14	-10.353972	-1.636181	1.30994517736855e-24	3.522799664722e-23	0.216632742076185	0.0900562851782364	Solute carrier family 39 member 14	Ion transport, Transport, Zinc transport		Disease mutation, Dystonia, Neurodegeneration, Parkinsonism
PTRH1	-11.015437	-1.6361121	1.6037066179843e-27	5.23615217884418e-26	0.275370747310265	0.121951219512195	Peptidyl-tRNA hydrolase 1 homolog		Hydrolase
IFI27L1	-11.580101	-1.6353874	4.38090544093566e-30	1.71860150100414e-28	0.376562954347194	0.188555347091932	Interferon alpha inducible protein 27 like 1	Apoptosis
MSH2	-11.678437	-1.6347073	1.61003377476387e-30	6.47569738353105e-29	0.435010177377145	0.23827392120075	MutS homolog 2	DNA damage, DNA repair	DNA-binding	Cancer-related genes, Disease mutation, Hereditary nonpolyposis colorectal cancer, Tumor suppressor
RRP1	-11.389204	-1.6336604	3.23274135405224e-29	1.19396131483013e-27	0.333527188136086	0.160412757973734	Ribosomal RNA processing 1	rRNA processing
TRIM28	-11.737186	-1.6330798	8.51539678120403e-31	3.4929566958167e-29	0.439081128234952	0.24015009380863	Tripartite motif containing 28	Host-virus interaction, Transcription, Transcription regulation, Ubl conjugation pathway	Chromatin regulator, Repressor, Transferase
TMC6	-11.693707	-1.6330526	1.60870731887417e-30	6.47569738353105e-29	0.525734225065426	0.310506566604128	Transmembrane channel like 6	Ion transport, Transport	Ion channel
CAMKMT	-8.863835	-1.6328999	1.41677529790977e-18	2.46930441327598e-17	0.138412329165455	0.049718574108818	Calmodulin-lysine N-methyltransferase		Methyltransferase, Transferase
NUBP2	-11.804013	-1.6323897	4.77169845226872e-31	1.98690483562557e-29	0.515556847920907	0.296435272045028	Nucleotide binding protein 2	Cilium biogenesis/degradation
CCL3	-10.819875	-1.6321814	2.76732049635247e-26	8.26155770693285e-25	0.89560918871765	0.729831144465291	C-C motif chemokine ligand 3	Chemotaxis, Inflammatory response	Cytokine	Cancer-related genes
SESN1	-11.486617	-1.6317062	1.46429946717114e-29	5.54811850910258e-28	0.48211689444606	0.270168855534709	Sestrin 1		Oxidoreductase
POLA2	-11.079204	-1.6316543	8.20822773023838e-28	2.72374744473667e-26	0.282931084617621	0.128517823639775	DNA polymerase alpha 2, accessory subunit	DNA replication
LMF2	-11.462508	-1.6311562	1.52371223814988e-29	5.76130078807065e-28	0.358825239895318	0.178236397748593	Lipase maturation factor 2
MCM3	-11.358223	-1.6311373	6.78007672904954e-29	2.44731349467399e-27	0.619656876999128	0.413696060037523	Minichromosome maintenance complex component 3	Cell cycle, DNA replication	DNA-binding, Helicase, Hydrolase	Cancer-related genes
C16orf72	-7.9792457	-1.6306341	2.14717638480284e-15	2.91717902227798e-14	0.103227682465833	0.0365853658536585	Chromosome 16 open reading frame 72
SEL1L	-10.734537	-1.630235	2.95504045015513e-26	8.78614423364157e-25	0.265193370165746	0.118198874296435	SEL1L ERAD E3 ligase adaptor subunit	Notch signaling pathway
RINL	-8.943593	-1.6300706	6.99733320811773e-19	1.24506267744442e-17	0.139575457981971	0.0515947467166979	Ras and Rab interactor like	Endocytosis, Protein transport, Transport	GTPase activation
NOP56	-11.608804	-1.6291901	4.61842239697468e-30	1.80983809584229e-28	0.617621401570224	0.402439024390244	NOP56 ribonucleoprotein	Ribosome biogenesis	Ribonucleoprotein	Neurodegeneration, Spinocerebellar ataxia
STK10	-11.562194	-1.6283537	5.96295834711299e-30	2.31442458603057e-28	0.447513812154696	0.24765478424015	Serine/threonine kinase 10	Cell cycle	Kinase, Serine/threonine-protein kinase, Transferase
MPI	-10.871494	-1.6256183	7.34738401506073e-27	2.29455292094913e-25	0.271881360860715	0.118198874296435	Mannose phosphate isomerase		Isomerase	Congenital disorder of glycosylation, Disease mutation
RBM22	-11.657045	-1.625582	2.35125866903095e-30	9.3745553970808e-29	0.503634777551614	0.288930581613508	RNA binding motif protein 22	mRNA processing, mRNA splicing, Transport	RNA-binding
ORC6	-11.111176	-1.6246111	6.18490942210977e-28	2.06734127633461e-26	0.316371038092469	0.151969981238274	Origin recognition complex subunit 6	DNA replication	DNA-binding	Disease mutation, Dwarfism
ILVBL	-11.327376	-1.6244414	6.30503578825939e-29	2.28034204432887e-27	0.331782494911311	0.159474671669794	IlvB acetolactate synthase like	Fatty acid metabolism, Lipid metabolism	Lyase
CS	-11.739149	-1.6236348	9.19757445686279e-31	3.75714757472807e-29	0.4885141029369	0.278611632270169	Citrate synthase	Tricarboxylic acid cycle	Transferase
NOP58	-12.210276	-1.623384	9.48296606257275e-33	4.29030952850711e-31	0.835708054667054	0.632270168855535	NOP58 ribonucleoprotein	Ribosome biogenesis	Ribonucleoprotein
EHD1	-9.551986	-1.6233226	2.90256180248026e-21	6.15151502794326e-20	0.168362896190753	0.0656660412757974	EH domain containing 1	Cilium biogenesis/degradation, Protein transport, Transport
IPO4	-10.876295	-1.6232562	7.00946559804314e-27	2.19276453293997e-25	0.277406222739168	0.122889305816135	Importin 4	Protein transport, Transport
BAIAP2	-9.449583	-1.6230528	7.58765596147854e-21	1.55495966319192e-19	0.168653678394882	0.0647279549718574	BAI1 associated protein 2
R3HDM4	-11.406721	-1.6227596	2.85507325461574e-29	1.05982288227374e-27	0.359406804303577	0.175422138836773	R3H domain containing 4
AK2	-11.650185	-1.6227425	2.97618814215122e-30	1.18018918950029e-28	0.611514975283513	0.390243902439024	Adenylate kinase 2		Kinase, Transferase	Disease mutation, SCID
CD83	-10.049826	-1.622739	2.66669949160607e-23	6.51996446842176e-22	0.209072404768828	0.0853658536585366	CD83 molecule
PLCB1	-11.306348	-1.6225554	9.4358609938543e-29	3.35302862365108e-27	0.423960453620238	0.223264540337711	Phospholipase C beta 1	Lipid degradation, Lipid metabolism	Hydrolase, Transducer	Epilepsy
CHIC2	-11.550964	-1.6217896	6.94636994147205e-30	2.68189964375336e-28	0.457400407095086	0.25140712945591	Cysteine rich hydrophobic domain 2
MCL1	-11.426502	-1.6214911	3.31154735129116e-29	1.22183411899806e-27	0.6123873218959	0.393996247654784	MCL1, BCL2 family apoptosis regulator	Apoptosis, Differentiation	Developmental protein	Cancer-related genes
MTHFD1L	-11.345249	-1.6214519	5.59711658558224e-29	2.03436012064444e-27	0.365222448386159	0.181050656660413	Methylenetetrahydrofolate dehydrogenase (NADP+ dependent) 1 like	One-carbon metabolism	Ligase
RIC8A	-11.609211	-1.6212367	4.01820800441104e-30	1.581402485693e-28	0.503634777551614	0.286116322701689	RIC8 guanine nucleotide exchange factor A		Guanine-nucleotide releasing factor
ZNF335	-9.339269	-1.6187668	2.03615820611819e-20	4.05690944486292e-19	0.158185519046234	0.0619136960600375	Zinc finger protein 335	Transcription, Transcription regulation	Activator, Developmental protein, DNA-binding	Disease mutation, Mental retardation, Primary microcephaly
AL135905.2	-12.136822	-1.6186916	2.20422180645374e-32	9.81468641581672e-31	0.875545216632742	0.709193245778612	NA	NA	NA	NA
RSRC2	-11.582789	-1.6186724	6.72517076993465e-30	2.60198705444374e-28	0.663274207618494	0.439962476547842	Arginine and serine rich coiled-coil 2
SYMPK	-10.975081	-1.6185225	2.49718734162752e-27	8.04573537772084e-26	0.284094213434138	0.128517823639775	Symplekin	Cell adhesion, mRNA processing
RIPK2	-11.602593	-1.618093	4.92455592780401e-30	1.92773980228401e-28	0.604245420180285	0.383677298311445	Receptor interacting serine/threonine kinase 2	Adaptive immunity, Apoptosis, Immunity, Innate immunity	Kinase, Serine/threonine-protein kinase, Transferase
RHOT2	-11.292841	-1.6171739	9.41020799174514e-29	3.34716251414834e-27	0.343995347484734	0.167917448405253	Ras homolog family member T2		Hydrolase
MLST8	-11.599272	-1.617108	4.21575220729606e-30	1.65736569859552e-28	0.47223029950567	0.263602251407129	MTOR associated protein, LST8 homolog
TMEM165	-11.673378	-1.6170906	1.81522063857343e-30	7.25315399480634e-29	0.464960744402443	0.25984990619137	Transmembrane protein 165			Congenital disorder of glycosylation, Disease mutation
KPNB1	-12.030446	-1.6165968	6.52413245573113e-32	2.8427353810978e-30	0.813317824949113	0.610694183864916	Karyopherin subunit beta 1	Host-virus interaction, Protein transport, Transport
CANT1	-9.354694	-1.6163882	1.79580835997486e-20	3.58975323776297e-19	0.161965687699913	0.0619136960600375	Calcium activated nucleotidase 1		Hydrolase	Cancer-related genes, Disease mutation, Dwarfism
WDR5	-11.37988	-1.6158128	3.66669013420684e-29	1.3487892020312e-27	0.3486478627508	0.172607879924953	WD repeat domain 5	Transcription, Transcription regulation	Chromatin regulator	Disease mutation
HDAC5	-10.121482	-1.6149191	1.32378169420268e-23	3.29603631221171e-22	0.21168944460599	0.0872420262664165	Histone deacetylase 5	Transcription, Transcription regulation	Chromatin regulator, Hydrolase, Repressor	Cancer-related genes, FDA approved drug targets
MRPS12	-11.697297	-1.6148945	2.00543941516393e-30	8.00448070168103e-29	0.68740913056121	0.468105065666041	Mitochondrial ribosomal protein S12		Ribonucleoprotein, Ribosomal protein
HNRNPU	-13.297537	-1.6135935	5.59975151493577e-38	3.5095291985987e-36	0.935446350683338	0.765478424015009	Heterogeneous nuclear ribonucleoprotein U	Biological rhythms, Cell cycle, Cell division, Differentiation, Host-virus interaction, Mitosis, mRNA processing, mRNA splicing, Transcription, Transcription regulation	Activator, Chromatin regulator, Developmental protein, DNA-binding, Repressor, Ribonucleoprotein, RNA-binding	Disease mutation, Epilepsy
NUP43	-8.09303	-1.6133431	8.6682794057111e-16	1.21605095641407e-14	0.107298633323641	0.0393996247654784	Nucleoporin 43	Cell cycle, Cell division, Chromosome partition, Mitosis, mRNA transport, Protein transport, Translocation, Transport
ARHGAP4	-11.577792	-1.6131197	6.85692468516693e-30	2.65016156707281e-28	0.639720849084036	0.416510318949343	Rho GTPase activating protein 4		GTPase activation
DTYMK	-11.385607	-1.6129988	4.81770938227878e-29	1.76332981100786e-27	0.56993312009305	0.359287054409006	Deoxythymidylate kinase	Nucleotide biosynthesis	Kinase, Transferase
TRIM27	-11.373655	-1.6129767	4.19157532591479e-29	1.53569417921729e-27	0.378598429776098	0.192307692307692	Tripartite motif containing 27	Transcription, Transcription regulation, Transport, Ubl conjugation pathway	DNA-binding, Repressor, Transferase	Cancer-related genes, Proto-oncogene
UBE2L6	-12.427336	-1.6128011	8.31155694330567e-34	4.05074960961293e-32	0.849084036056993	0.659474671669794	Ubiquitin conjugating enzyme E2 L6	Ubl conjugation pathway	Transferase
YWHAH	-11.518242	-1.6126586	1.14271096404472e-29	4.3749334722804e-28	0.555103227682466	0.340525328330206	Tyrosine 3-monooxygenase/tryptophan 5-monooxygenase activation protein eta			Cancer-related genes
GAB3	-8.189089	-1.6126176	4.06126759970605e-16	5.87071308913275e-15	0.115731317243385	0.0412757973733583	GRB2 associated binding protein 3
APEX2	-10.482724	-1.612423	3.70596678801974e-25	1.03701903981889e-23	0.23437045652806	0.100375234521576	Apurinic/apyrimidinic endodeoxyribonuclease 2	Cell cycle, DNA damage, DNA recombination, DNA repair	DNA-binding, Endonuclease, Exonuclease, Hydrolase, Nuclease
AL138724.1	-10.749611	-1.6119028	2.54329493828766e-26	7.61137678137912e-25	0.262867112532713	0.115384615384615	NA	NA	NA	NA
APOBEC3H	-11.360084	-1.6116906	4.88163730992589e-29	1.7849431286773e-27	0.396626926432102	0.212007504690432	Apolipoprotein B mRNA editing enzyme catalytic subunit 3H	Antiviral defense, Immunity, Innate immunity	Hydrolase
MRPS27	-11.580644	-1.6115214	5.77171884248808e-30	2.24495941927637e-28	0.539400988659494	0.319887429643527	Mitochondrial ribosomal protein S27	Translation regulation	Ribonucleoprotein, Ribosomal protein, RNA-binding, rRNA-binding, tRNA-binding
DHFR	-11.18809	-1.6105725	3.59457316051027e-28	1.22843111342518e-26	0.511776679267229	0.313320825515947	Dihydrofolate reductase	Methotrexate resistance, One-carbon metabolism	Oxidoreductase, RNA-binding	Cancer-related genes, Disease mutation, FDA approved drug targets
ALG12	-9.955228	-1.610469	6.55166451833074e-23	1.56219852140341e-21	0.198313463216051	0.0806754221388368	ALG12, alpha-1,6-mannosyltransferase		Glycosyltransferase, Transferase	Congenital disorder of glycosylation, Disease mutation
SEC24A	-10.507925	-1.6100467	2.92738891808417e-25	8.25465036909082e-24	0.24745565571387	0.108818011257036	SEC24 homolog A, COPII coat complex component	ER-Golgi transport, Protein transport, Transport
NASP	-12.105713	-1.6098573	2.97797602583136e-32	1.31638768745717e-30	0.840942134341378	0.651031894934334	Nuclear autoantigenic sperm protein	Cell cycle, DNA replication, Protein transport, Transport
SMS	-11.504619	-1.6092086	1.50110101946603e-29	5.6816751203181e-28	0.633323640593196	0.411819887429644	Spermine synthase	Polyamine biosynthesis	Transferase	FDA approved drug targets, Mental retardation
MAN1A1	-11.414044	-1.6085625	3.17932935308369e-29	1.17542054194158e-27	0.487060191916255	0.280487804878049	Mannosidase alpha class 1A member 1		Glycosidase, Hydrolase
ZPR1	-11.417102	-1.6078867	2.65090412991485e-29	9.87037050447746e-28	0.385867984879325	0.196998123827392	ZPR1 zinc finger	Differentiation, mRNA processing, mRNA splicing
GCN1	-10.056081	-1.607754	2.46676374271328e-23	6.04324094692427e-22	0.206164582727537	0.0863039399624766	GCN1, eIF2 alpha kinase activator homolog	Stress response, Translation regulation	Activator
NDC1	-9.951449	-1.6070255	6.72728996352618e-23	1.60303085908217e-21	0.195987205583018	0.0806754221388368	NDC1 transmembrane nucleoporin	mRNA transport, Protein transport, Translocation, Transport
SF3B5	-12.224405	-1.6060838	7.68757960828185e-33	3.48665552964961e-31	0.824658330910148	0.628517823639775	Splicing factor 3b subunit 5	mRNA processing, mRNA splicing	RNA-binding
CTPS1	-11.431766	-1.6059723	2.37211095228992e-29	8.85031936439994e-28	0.423088107007851	0.228893058161351	CTP synthase 1	Immunity, Pyrimidine biosynthesis	Ligase
SHMT2	-11.822438	-1.6044856	5.87852163618235e-31	2.43945317920533e-29	0.772608316371038	0.564727954971857	Serine hydroxymethyltransferase 2	One-carbon metabolism	Transferase
TPCN2	-9.463331	-1.6038353	6.68161551436576e-21	1.37621727316433e-19	0.171561500436173	0.0675422138836773	Two pore segment channel 2	Calcium transport, Ion transport, Transport	Calcium channel, Ion channel, Voltage-gated channel
E4F1	-10.417726	-1.6005678	7.2296401442214e-25	1.97471685760185e-23	0.23785984297761	0.102251407129456	E4F transcription factor 1	Cell cycle, Cell division, Growth regulation, Host-virus interaction, Mitosis, Transcription, Transcription regulation, Ubl conjugation pathway	DNA-binding, Repressor, Transferase
DPP9	-11.223874	-1.5998327	1.96821720982179e-28	6.80895256112357e-27	0.34515847630125	0.170731707317073	Dipeptidyl peptidase 9		Aminopeptidase, Hydrolase, Protease, Serine protease
JARID2	-11.292559	-1.5998023	1.11250744467952e-28	3.919045715372e-27	0.453911020645537	0.25515947467167	Jumonji and AT-rich interaction domain containing 2	Differentiation, Transcription, Transcription regulation	Chromatin regulator, Developmental protein, Repressor
CTBP2	-11.48911	-1.5991335	1.53413612227757e-29	5.79472819519933e-28	0.544635068333818	0.332082551594747	C-terminal binding protein 2	Differentiation, Host-virus interaction, Transcription, Transcription regulation	Oxidoreductase, Repressor
ABRAXAS1	-10.848726	-1.5984498	9.43178554237029e-27	2.92058191739674e-25	0.2867112532713	0.132270168855535	Abraxas 1, BRCA1 A complex subunit	DNA damage, DNA repair	Chromatin regulator	Disease mutation
AAAS	-11.354879	-1.5983505	5.19304764720834e-29	1.89313483003459e-27	0.387321895899971	0.199812382739212	Aladin WD repeat nucleoporin	mRNA transport, Protein transport, Translocation, Transport		Disease mutation
CSNK1A1	-11.724619	-1.5978119	1.55586900333462e-30	6.27854039592619e-29	0.719395173015411	0.50187617260788	Casein kinase 1 alpha 1	Cell cycle, Cell division, Mitosis, Wnt signaling pathway	Kinase, Serine/threonine-protein kinase, Transferase
MRPL32	-11.522861	-1.5976685	1.0726779034423e-29	4.11973598571789e-28	0.541436464088398	0.325515947467167	Mitochondrial ribosomal protein L32		Ribonucleoprotein, Ribosomal protein
TMUB1	-11.31652	-1.5971359	8.00244105630677e-29	2.87436059962595e-27	0.391392846757778	0.200750469043152	Transmembrane and ubiquitin like domain containing 1
OSBPL7	-7.959333	-1.5967126	2.53229591547472e-15	3.40626838670673e-14	0.107880197731899	0.0393996247654784	Oxysterol binding protein like 7	Lipid transport, Transport
PLEKHG4	-10.389307	-1.5965143	9.58290426662534e-25	2.59234204776611e-23	0.23785984297761	0.103189493433396	Pleckstrin homology and RhoGEF domain containing G4		Guanine-nucleotide releasing factor
EIF2AK3	-10.520575	-1.5963521	2.58938730730219e-25	7.32412402121851e-24	0.258796161674905	0.119136960600375	Eukaryotic translation initiation factor 2 alpha kinase 3	Stress response, Translation regulation, Unfolded protein response	Kinase, Serine/threonine-protein kinase, Transferase	Diabetes mellitus, Disease mutation
SH3BP1	-11.60105	-1.5957935	6.17828001508323e-30	2.39292303525991e-28	0.735097412038383	0.516885553470919	SH3 domain binding protein 1	Phagocytosis	GTPase activation
CFAP20	-11.28137	-1.595768	1.37622945205114e-28	4.8248442695904e-27	0.515556847920907	0.305816135084428	Cilia and flagella associated protein 20
ARHGAP30	-11.341174	-1.5949667	7.72595180642125e-29	2.78324372113016e-27	0.55364931666182	0.337711069418386	Rho GTPase activating protein 30		GTPase activation
LYPLA2	-11.493224	-1.5943887	1.46196547548764e-29	5.54501537495578e-28	0.531840651352137	0.317073170731707	Lysophospholipase II	Fatty acid metabolism, Lipid metabolism	Hydrolase
QARS	-11.479333	-1.5938413	1.76089950704863e-29	6.63755745185242e-28	0.553067752253562	0.333958724202627	Glutaminyl-tRNA synthetase	Protein biosynthesis	Aminoacyl-tRNA synthetase, Ligase	Disease mutation, Epilepsy, Primary microcephaly
SF3B3	-11.344847	-1.5927205	5.91870506640928e-29	2.14698239975863e-27	0.410002907822041	0.221388367729831	Splicing factor 3b subunit 3	mRNA processing, mRNA splicing
HMGN5	-10.316526	-1.5922934	2.028876140617e-24	5.38888937755608e-23	0.241640011631288	0.103189493433396	High mobility group nucleosome binding domain 5	Transcription, Transcription regulation	Chromatin regulator, DNA-binding
GINS2	-10.901846	-1.5922467	7.18358249537017e-27	2.24531428619166e-25	0.501308519918581	0.304878048780488	GINS complex subunit 2	DNA replication
HCFC1	-11.245268	-1.5915713	1.63177765316938e-28	5.69348845411368e-27	0.373364350101774	0.192307692307692	Host cell factor C1	Cell cycle, Host-virus interaction	Chromatin regulator	Disease mutation, Mental retardation
AC008443.1	-9.190211	-1.5912406	8.09086198671369e-20	1.5431664386436e-18	0.165164291945333	0.0637898686679174	NA	NA	NA	NA
PIGP	-11.218821	-1.5912334	2.23429630461505e-28	7.7075852069006e-27	0.382669380633905	0.196060037523452	Phosphatidylinositol glycan anchor biosynthesis class P	GPI-anchor biosynthesis	Glycosyltransferase, Transferase	Disease mutation, Epilepsy
HDHD5	-11.363664	-1.5910742	4.93121443183887e-29	1.79947536809307e-27	0.419017156150044	0.227016885553471	Haloacid dehalogenase like hydrolase domain containing 5
MTFP1	-11.439197	-1.5906967	3.09921392011392e-29	1.14812073572965e-27	0.668508287292818	0.456848030018762	Mitochondrial fission process 1	Apoptosis
CCDC85B	-13.519444	-1.5902494	3.66233470692824e-39	2.45954335061065e-37	0.93166618202966	0.772983114446529	Coiled-coil domain containing 85B	Differentiation, Growth regulation, Host-virus interaction, Transcription, Transcription regulation	Repressor
ZNF384	-10.118387	-1.590178	1.39384984392771e-23	3.4587320771253e-22	0.222448386158767	0.0938086303939962	Zinc finger protein 384	Transcription, Transcription regulation	DNA-binding	Cancer-related genes
MRFAP1	-11.39102	-1.5895859	4.91730708981871e-29	1.7961911855734e-27	0.615295143937191	0.396810506566604	Morf4 family associated protein 1
POLDIP3	-11.132225	-1.5892793	5.37905117868813e-28	1.8128789336203e-26	0.355917417854027	0.177298311444653	DNA polymerase delta interacting protein 3	mRNA transport, Translation regulation, Transport	RNA-binding
DNAJB9	-11.166387	-1.588264	4.76507534663701e-28	1.61189022885639e-26	0.536202384414074	0.327392120075047	DnaJ heat shock protein family (Hsp40) member B9	Unfolded protein response	Chaperone
HECTD1	-11.343501	-1.5873516	6.29699462367556e-29	2.27968645124777e-27	0.450421634195987	0.25703564727955	HECT domain E3 ubiquitin protein ligase 1	Ubl conjugation pathway	Transferase
ESD	-11.560744	-1.5869462	9.05113024101061e-30	3.48716229422347e-28	0.702239022971794	0.484052532833021	Esterase D		Hydrolase, Serine esterase
C14orf93	-8.396478	-1.586611	7.50336628958691e-17	1.14477161135961e-15	0.127944169816807	0.0469043151969981	Chromosome 14 open reading frame 93
ARPC4	-11.456516	-1.5860125	2.92656405379607e-29	1.08526009050648e-27	0.724338470485606	0.50093808630394	Actin related protein 2/3 complex subunit 4		Actin-binding
HSPBP1	-11.294888	-1.5858793	1.05938291982e-28	3.73910069897123e-27	0.429194533294562	0.233583489681051	HSPA (Hsp70) binding protein 1
GTF3A	-11.791675	-1.5849166	8.52219974690394e-31	3.4929566958167e-29	0.801104972375691	0.606941838649156	General transcription factor IIIA	Ribosome biogenesis, Transcription, Transcription regulation	DNA-binding, RNA-binding
KLRC2	-11.388152	-1.5844705	5.9117120571874e-29	2.14657314489202e-27	0.741785402733353	0.535647279549719	Killer cell lectin like receptor C2		Receptor
ORC1	-8.259861	-1.5843389	2.31085306394805e-16	3.40086582201698e-15	0.123291654550741	0.0440900562851782	Origin recognition complex subunit 1	DNA replication	DNA-binding	Disease mutation, Dwarfism
C11orf24	-11.224688	-1.5841027	2.09637351615649e-28	7.23861953441923e-27	0.385867984879325	0.200750469043152	Chromosome 11 open reading frame 24
RANBP2	-11.176796	-1.5838584	4.24523139459487e-28	1.44404938915954e-26	0.531259086943879	0.321763602251407	RAN binding protein 2	mRNA transport, Protein transport, Translocation, Transport, Ubl conjugation pathway	RNA-binding, Transferase	Cancer-related genes
MRPS2	-11.416488	-1.5832961	3.40097063667957e-29	1.25356421221661e-27	0.544344286129689	0.330206378986867	Mitochondrial ribosomal protein S2		Ribonucleoprotein, Ribosomal protein	Disease mutation, Primary mitochondrial disease
RAB10	-11.334011	-1.5830476	8.58540891854498e-29	3.07470207267774e-27	0.56993312009305	0.349906191369606	RAB10, member RAS oncogene family	Protein transport, Transport	Hydrolase	Neurodegeneration
SETD6	-8.67636	-1.5822365	7.0520204416055e-18	1.15848743349732e-16	0.134922942715906	0.0525328330206379	SET domain containing 6		Methyltransferase, Transferase
MCM10	-9.708342	-1.5821121	6.99154646013672e-22	1.55089449689372e-20	0.196568769991277	0.0806754221388368	Minichromosome maintenance 10 replication initiation factor	DNA damage, DNA replication	DNA-binding
MIB2	-12.953902	-1.5820035	2.56491714391683e-36	1.44874278371142e-34	0.911892992148881	0.74390243902439	Mindbomb E3 ubiquitin protein ligase 2	Notch signaling pathway, Ubl conjugation pathway	Actin-binding, Transferase
IGBP1	-11.325653	-1.5819749	8.58098043874032e-29	3.07470207267774e-27	0.511776679267229	0.302063789868668	Immunoglobulin binding protein 1	B-cell activation	Chaperone	Mental retardation
RRP12	-10.67483	-1.5816796	5.94308921277522e-26	1.74577053191642e-24	0.30939226519337	0.147279549718574	Ribosomal RNA processing 12 homolog
DUS3L	-11.173331	-1.5799177	3.4586518298857e-28	1.18419191417817e-26	0.362314626344868	0.185741088180113	Dihydrouridine synthase 3 like	tRNA processing	Oxidoreductase
TMEM97	-11.245187	-1.579912	1.92634370197509e-28	6.67039790312111e-27	0.476010468159349	0.272983114446529	Transmembrane protein 97
PFKFB3	-7.8077774	-1.5795703	8.28289889666136e-15	1.0678491811085e-13	0.10439081128235	0.0384615384615385	6-phosphofructo-2-kinase/fructose-2,6-biphosphatase 3		Hydrolase, Kinase, Multifunctional enzyme, Transferase
ACTR1B	-11.301991	-1.5795399	1.01058988233598e-28	3.57723406995929e-27	0.443152079092759	0.24296435272045	ARP1 actin related protein 1 homolog B
SLC39A8	-11.141719	-1.579505	5.01260664153472e-28	1.6909347067909e-26	0.378889211980227	0.196060037523452	Solute carrier family 39 member 8	Ion transport, Transport, Zinc transport		Congenital disorder of glycosylation
DVL2	-9.981385	-1.5792841	5.14206417696651e-23	1.23412912092558e-21	0.207909275952312	0.0881801125703565	Dishevelled segment polarity protein 2	Wnt signaling pathway	Developmental protein
ABCB8	-8.243037	-1.5789186	2.60956192788277e-16	3.83430654847199e-15	0.118929921488805	0.0450281425891182	ATP binding cassette subfamily B member 8	Ion transport, Potassium transport, Transport
ZNF273	-8.411751	-1.5786016	6.55602900546583e-17	1.00330765893728e-15	0.126490258796162	0.0478424015009381	Zinc finger protein 273	Transcription, Transcription regulation	DNA-binding
C1orf112	-8.193751	-1.5776621	3.95247716470706e-16	5.72929175071062e-15	0.122128525734225	0.0440900562851782	Chromosome 1 open reading frame 112
KPNA2	-10.948872	-1.5770063	4.53018365374089e-27	1.43806809983149e-25	0.529805175923234	0.331144465290807	Karyopherin subunit alpha 2	Host-virus interaction, Protein transport, Transport
MFGE8	-10.094138	-1.5767666	1.77927190745762e-23	4.38539603265026e-22	0.226519337016575	0.0966228893058161	Milk fat globule-EGF factor 8 protein	Angiogenesis, Cell adhesion, Fertilization		Cancer-related genes
RPUSD4	-9.786611	-1.5761023	3.3236750142875e-22	7.52318053172152e-21	0.199476592032568	0.0834896810506567	RNA pseudouridylate synthase domain containing 4	tRNA processing	Isomerase
EIF5A	-14.210256	-1.576082	9.76344370681942e-43	7.90601334321455e-41	0.958708927013667	0.836772983114446	Eukaryotic translation initiation factor 5A	mRNA transport, Protein biosynthesis, Protein transport, Translocation, Transport	Elongation factor, RNA-binding	Cancer-related genes
EIF4B	-12.003538	-1.5757463	9.64140383047201e-32	4.13698735755107e-30	0.840651352137249	0.637898686679174	Eukaryotic translation initiation factor 4B	Protein biosynthesis	Initiation factor, RNA-binding
UBALD1	-10.789382	-1.5752863	1.78602605466232e-26	5.42492445034818e-25	0.298633323640593	0.140712945590994	UBA like domain containing 1
HNRNPH1	-11.281078	-1.5751449	1.75240548197421e-28	6.09114843739204e-27	0.683047397499273	0.461538461538462	Heterogeneous nuclear ribonucleoprotein H1	mRNA processing, mRNA splicing	Ribonucleoprotein, RNA-binding
OS9	-11.170527	-1.5749576	4.07673366064702e-28	1.38931590980765e-26	0.439953474847339	0.24108818011257	OS9, endoplasmic reticulum lectin
MON1A	-8.190407	-1.5743332	4.03970584774501e-16	5.84416101712707e-15	0.120093050305321	0.0440900562851782	MON1 homolog A, secretory trafficking associated		Guanine-nucleotide releasing factor
POLR2H	-11.348002	-1.5741342	7.90016451500886e-29	2.84320473366607e-27	0.62867112532713	0.412757973733583	RNA polymerase II subunit H	Transcription	DNA-binding
DNA2	-8.8958645	-1.5733191	1.07982801003148e-18	1.90013389399818e-17	0.14975283512649	0.0581613508442777	DNA replication helicase/nuclease 2	DNA damage, DNA repair, DNA replication	DNA-binding, Endonuclease, Helicase, Hydrolase, Multifunctional enzyme, Nuclease	Disease mutation, Dwarfism, Mental retardation, Primary mitochondrial disease, Progressive external ophthalmoplegia
PARD6A	-8.705433	-1.5731726	5.61533856793003e-18	9.29986456673334e-17	0.143646408839779	0.0544090056285178	Par-6 family cell polarity regulator alpha	Cell cycle, Cell division
PYHIN1	-10.752686	-1.5725994	2.78598100084677e-26	8.31048823243625e-25	0.332073277115441	0.160412757973734	Pyrin and HIN domain family member 1	Cell cycle		Tumor suppressor
CSRNP1	-10.88854	-1.5722142	8.73652070977526e-27	2.70987622456343e-25	0.553358534457691	0.351782363977486	Cysteine and serine rich nuclear protein 1	Apoptosis, Transcription, Transcription regulation	Activator, DNA-binding
DDX56	-11.134832	-1.5717297	5.65722432759597e-28	1.89963364783798e-26	0.404478045943588	0.213883677298311	DEAD-box helicase 56	Ribosome biogenesis, rRNA processing	Helicase, Hydrolase, RNA-binding
TEDC1	-9.424203	-1.5714389	9.55117373856166e-21	1.9475348746802e-19	0.173887758069206	0.0712945590994371	Tubulin epsilon and delta complex 1
NT5DC1	-11.062663	-1.5713463	1.20053532554517e-27	3.94795987873126e-26	0.394300668799069	0.205440900562852	5'-nucleotidase domain containing 1		Hydrolase
ATF6B	-11.259555	-1.5705391	1.64361284912072e-28	5.72387001814153e-27	0.474265774934574	0.271106941838649	Activating transcription factor 6 beta	Transcription, Transcription regulation, Unfolded protein response	Activator, DNA-binding
ZNF207	-11.424891	-1.5704439	4.00492796158475e-29	1.47025444655931e-27	0.721721430648444	0.5046904315197	Zinc finger protein 207	Cell cycle, Cell division, Chromosome partition, Mitosis	DNA-binding
SRSF7	-11.511463	-1.5699841	1.79519236642797e-29	6.75985965057922e-28	0.799069496946787	0.595684803001876	Serine and arginine rich splicing factor 7	mRNA processing, mRNA splicing, mRNA transport, Transport	Repressor, RNA-binding
HMOX2	-11.2973385	-1.5699756	1.22591748565621e-28	4.30612340619031e-27	0.550159930212271	0.336772983114447	Heme oxygenase 2		Oxidoreductase
ZFAS1	-12.3741	-1.5699723	1.68766003192233e-33	8.05346086419676e-32	0.876708345449258	0.694183864915572	NA	NA	NA	NA
CRIPT	-11.102115	-1.569775	7.83445243670749e-28	2.6052246451964e-26	0.393137539982553	0.206378986866792	CXXC repeat containing interactor of PDZ3 domain			Disease mutation, Dwarfism
RPN2	-11.376018	-1.5697584	6.79422003386087e-29	2.45000243802307e-27	0.728990985751672	0.515009380863039	Ribophorin II
FAAP100	-9.083835	-1.5694919	2.06750209694978e-19	3.82185071972014e-18	0.158476301250363	0.0628517823639775	Fanconi anemia core complex associated protein 100	DNA damage, DNA repair	DNA-binding
HCFC1R1	-11.296	-1.5693345	1.07065883927651e-28	3.77525859117144e-27	0.451875545216633	0.25515947467167	Host cell factor C1 regulator 1
GOLM1	-10.230155	-1.5692047	4.76484924350828e-24	1.22815667015244e-22	0.24425705146845	0.107879924953096	Golgi membrane protein 1
ALG5	-10.754898	-1.5691679	2.53904869128315e-26	7.61111557327229e-25	0.298924105844722	0.142589118198874	ALG5, dolichyl-phosphate beta-glucosyltransferase		Glycosyltransferase, Transferase
RBM3	-12.2081785	-1.5687279	1.02797567888309e-32	4.64505405219755e-31	0.865077057284094	0.681050656660413	RNA binding motif protein 3	Stress response	RNA-binding
ACSL5	-10.801765	-1.5684611	1.59460505406506e-26	4.85558565589312e-25	0.31259086943879	0.151969981238274	Acyl-CoA synthetase long chain family member 5	Fatty acid metabolism, Lipid metabolism	Ligase
LETMD1	-11.170845	-1.5678389	4.71436257560513e-28	1.59768874657151e-26	0.552486187845304	0.337711069418386	LETM1 domain containing 1			Proto-oncogene
CARS	-9.689841	-1.5678363	8.42341331891012e-22	1.8583806563317e-20	0.200930503053213	0.0825515947467167	Cysteinyl-tRNA synthetase	Protein biosynthesis	Aminoacyl-tRNA synthetase, Ligase	Cancer-related genes, Proto-oncogene
VAC14	-8.925683	-1.5677639	8.30656686991334e-19	1.47229372399854e-17	0.151497528351265	0.0600375234521576	Vac14, PIKFYVE complex component	Host-virus interaction		Disease mutation, Neurodegeneration
SH2D2A	-12.650908	-1.5676082	7.73922587042357e-35	4.00655454149043e-33	0.911602209944751	0.75797373358349	SH2 domain containing 2A	Angiogenesis, Differentiation	Developmental protein
MRPS22	-10.875173	-1.5675892	7.72861815829482e-27	2.40744811244041e-25	0.326548415236988	0.157598499061914	Mitochondrial ribosomal protein S22		Ribonucleoprotein, Ribosomal protein	Disease mutation, Primary mitochondrial disease
TRMT112	-12.360061	-1.5672151	2.05393681941884e-33	9.73784216678093e-32	0.881651642919453	0.698874296435272	TRNA methyltransferase subunit 11-2	rRNA processing
TAF4B	-9.157451	-1.5670675	1.07402103328158e-19	2.01901611911347e-18	0.166327420761849	0.0684803001876173	TATA-box binding protein associated factor 4b	Differentiation, Oogenesis, Spermatogenesis, Transcription, Transcription regulation	DNA-binding
GSS	-11.099107	-1.5668004	7.92864138315545e-28	2.63335937626926e-26	0.379761558592614	0.196060037523452	Glutathione synthetase	Glutathione biosynthesis	Ligase	Disease mutation, FDA approved drug targets, Hereditary hemolytic anemia
CTU2	-9.553403	-1.5652592	3.0083367893566e-21	6.36831317682133e-20	0.192497819133469	0.0778611632270169	Cytosolic thiouridylase subunit 2	tRNA processing		Primary microcephaly
BMI1	-10.360502	-1.5647576	1.3593170548103e-24	3.65021008973673e-23	0.267810410002908	0.121013133208255	BMI1 proto-oncogene, polycomb ring finger	Transcription, Transcription regulation	Chromatin regulator, Repressor	Cancer-related genes, Proto-oncogene
CST3	-9.613771	-1.56462	1.71264515663446e-21	3.68082944086775e-20	0.199476592032568	0.0834896810506567	Cystatin C		Protease inhibitor, Thiol protease inhibitor	Age-related macular degeneration, Amyloidosis, Cancer-related genes, Disease mutation
MVB12A	-10.873613	-1.5644939	7.77298419539147e-27	2.41920913720683e-25	0.323931375399826	0.157598499061914	Multivesicular body subunit 12A	Protein transport, Transport
NCSTN	-10.293474	-1.5644549	2.58101844718267e-24	6.78648392136011e-23	0.253562082000582	0.113508442776735	Nicastrin	Notch signaling pathway		Disease mutation
TRAF3IP2	-8.044176	-1.5640407	1.30990493783704e-15	1.80988413098428e-14	0.117476010468159	0.0431519699812383	TRAF3 interacting protein 2			Disease mutation
AMBRA1	-8.448574	-1.5637292	4.85045507209181e-17	7.50661759381109e-16	0.131433556266356	0.050656660412758	Autophagy and beclin 1 regulator 1	Autophagy, Differentiation, Neurogenesis	Developmental protein
SND1	-11.433518	-1.5636654	3.85593506701734e-29	1.41697870871387e-27	0.748764175632451	0.530956848030019	Staphylococcal nuclease and tudor domain containing 1	Host-virus interaction, Transcription, Transcription regulation	Endonuclease, Hydrolase, Nuclease	Cancer-related genes
MAX	-11.159265	-1.5636623	4.82474589780516e-28	1.62906388012515e-26	0.476882814771736	0.272983114446529	MYC associated factor X	Transcription, Transcription regulation	Activator, DNA-binding, Repressor	Cancer-related genes, Disease mutation
SLC52A2	-11.128425	-1.5630352	6.05372976369377e-28	2.02719636853573e-26	0.410875254434429	0.221388367729831	Solute carrier family 52 member 2	Transport	Host cell receptor for virus entry, Receptor	Deafness, Disease mutation, FDA approved drug targets
ACTR3	-12.305461	-1.5629258	3.91015049001428e-33	1.81618550869305e-31	0.886594940389648	0.696998123827392	ARP3 actin related protein 3 homolog	Cilium biogenesis/degradation	Actin-binding
REEP6	-9.272657	-1.5623099	3.90751939766151e-20	7.66037051279105e-19	0.177086362314626	0.0703564727954972	Receptor accessory protein 6			Disease mutation, Retinitis pigmentosa
HEXD	-9.17478	-1.5618738	9.35387094058801e-20	1.76930765011091e-18	0.170979936027915	0.0684803001876173	NA	NA	NA	NA
MAD1L1	-8.710544	-1.5607755	5.36862460487061e-18	8.9033542892102e-17	0.147426577493457	0.0581613508442777	Mitotic arrest deficient 1 like 1	Cell cycle, Cell division, Mitosis		Disease mutation
CCDC86	-10.771711	-1.5606513	2.24650675518243e-26	6.78419090317095e-25	0.325385286420471	0.158536585365854	Coiled-coil domain containing 86	Host-virus interaction
MIEN1	-11.464175	-1.560011	2.78847920059401e-29	1.03615357584712e-27	0.753707473102646	0.539399624765478	Migration and invasion enhancer 1	Apoptosis
EBNA1BP2	-11.106987	-1.5594292	9.22948858771303e-28	3.05432650812735e-26	0.55684792090724	0.346153846153846	EBNA1 binding protein 2	Ribosome biogenesis
CCT7	-11.973905	-1.559391	1.34135050043259e-31	5.72196199537619e-30	0.850537947077639	0.661350844277674	Chaperonin containing TCP1 subunit 7		Chaperone
GABARAPL1	-10.695808	-1.5588822	4.8661529895323e-26	1.43518183376206e-24	0.326839197441117	0.163227016885553	GABA type A receptor associated protein like 1	Autophagy
WIPF1	-11.764648	-1.5572642	1.34034759009096e-30	5.42078034750487e-29	0.842977609770282	0.636960600375234	WAS/WASL interacting protein family member 1		Actin-binding
ARHGAP27	-8.356837	-1.5572075	1.04838408923663e-16	1.58039151771622e-15	0.132887467287002	0.050656660412758	Rho GTPase activating protein 27	Endocytosis	GTPase activation
TUBA1C	-10.622071	-1.5570462	1.52832491035003e-25	4.3838730441788e-24	0.694097121256179	0.49155722326454	Tubulin alpha 1c
LINC01128	-9.975593	-1.5569215	5.54627304633354e-23	1.32679176319512e-21	0.223320732771154	0.099437148217636	NA	NA	NA	NA
UBE2C	-9.899557	-1.5568589	1.37948534973904e-22	3.22623279781461e-21	0.401279441698168	0.236397748592871	Ubiquitin conjugating enzyme E2 C	Cell cycle, Cell division, Mitosis, Ubl conjugation pathway	Transferase	Cancer-related genes
PAFAH1B3	-11.230898	-1.5565851	2.61664830029577e-28	9.00959025767878e-27	0.590287874382088	0.374296435272045	Platelet activating factor acetylhydrolase 1b catalytic subunit 3	Lipid degradation, Lipid metabolism	Hydrolase
MYO6	-9.027013	-1.5560489	3.43236259538063e-19	6.24703646710723e-18	0.162256469904042	0.0666041275797373	Myosin VI	Endocytosis, Hearing, Protein transport, Transport	Actin-binding, Calmodulin-binding, Motor protein, Myosin	Cardiomyopathy, Deafness, Disease mutation, Non-syndromic deafness
G3BP1	-11.309063	-1.5553035	1.38267924042273e-28	4.84281750035525e-27	0.733934283221867	0.524390243902439	G3BP stress granule assembly factor 1	Host-virus interaction, Immunity, Innate immunity, Transport	DNA-binding, Endonuclease, Helicase, Hydrolase, Nuclease, RNA-binding
NUP160	-10.559644	-1.5551636	1.8432942460828e-25	5.25848890887579e-24	0.284966560046525	0.134146341463415	Nucleoporin 160	mRNA transport, Protein transport, Translocation, Transport		Disease mutation
HNRNPUL1	-11.182499	-1.5549761	4.78038005471088e-28	1.61557424175875e-26	0.666182029659785	0.452157598499062	Heterogeneous nuclear ribonucleoprotein U like 1	Transcription, Transcription regulation	Activator, Repressor, Ribonucleoprotein, RNA-binding
SCAMP3	-11.126734	-1.5547279	6.72805868343592e-28	2.24274750339197e-26	0.464088397790055	0.26078799249531	Secretory carrier membrane protein 3	Protein transport, Transport
AIMP2	-10.770454	-1.5546315	2.3102146417048e-26	6.9650878172189e-25	0.330910148298924	0.161350844277674	Aminoacyl tRNA synthetase complex interacting multifunctional protein 2	Apoptosis, Differentiation, Protein biosynthesis	Developmental protein	Disease mutation, Leukodystrophy
UBE2E3	-11.555755	-1.5543706	1.05284646840031e-29	4.04781865440333e-28	0.76882814771736	0.562851782363977	Ubiquitin conjugating enzyme E2 E3	Growth regulation, Ubl conjugation pathway	Transferase
ARMC6	-10.972184	-1.5540311	2.95649225512336e-27	9.50048929146356e-26	0.365222448386159	0.186679174484053	Armadillo repeat containing 6
MGMT	-11.314405	-1.5537812	1.27174771044641e-28	4.46282243049368e-27	0.708636231462634	0.49343339587242	O-6-methylguanine-DNA methyltransferase	DNA damage, DNA repair	DNA-binding, Methyltransferase, Transferase	Cancer-related genes
FANCG	-10.374938	-1.5536395	1.13794632082446e-24	3.07153195342892e-23	0.259959290491422	0.121013133208255	Fanconi anemia complementation group G	DNA damage, DNA repair		Cancer-related genes, Disease mutation, Fanconi anemia
PDLIM2	-11.147279	-1.5535545	6.54664124298224e-28	2.18426268126156e-26	0.617621401570224	0.401500938086304	PDZ and LIM domain 2
DPM2	-11.151137	-1.5522385	6.0456960099716e-28	2.02636007015541e-26	0.586507705728409	0.371482176360225	Dolichyl-phosphate mannosyltransferase subunit 2, regulatory			Congenital disorder of glycosylation, Congenital muscular dystrophy, Disease mutation, Dystroglycanopathy
PRRC2C	-12.04233	-1.551875	6.87909948035002e-32	2.98673689300464e-30	0.871765047979064	0.677298311444653	Proline rich coiled-coil 2C
DERL1	-11.182676	-1.5514755	4.02289829976917e-28	1.37224697735183e-26	0.541727246292527	0.333958724202627	Derlin 1	Host-virus interaction, Protein transport, Transport, Unfolded protein response
STARD7	-11.096121	-1.550931	1.11156402118155e-27	3.66688038036341e-26	0.608607153242222	0.391181988742964	StAR related lipid transfer domain containing 7
BAZ1B	-11.009734	-1.5506612	2.3598445369361e-27	7.63684083964617e-26	0.493457400407095	0.289868667917448	Bromodomain adjacent to zinc finger domain 1B	DNA damage, Transcription, Transcription regulation	Kinase, Transferase, Tyrosine-protein kinase	Williams-Beuren syndrome
HENMT1	-10.80662	-1.550368	1.56604875271413e-26	4.77260203148125e-25	0.331491712707182	0.165103189493433	HEN methyltransferase 1	RNA-mediated gene silencing	Methyltransferase, RNA-binding, Transferase
IMP4	-11.146067	-1.5499785	6.25088340328462e-28	2.08748707521551e-26	0.576911892992149	0.365853658536585	IMP4, U3 small nucleolar ribonucleoprotein	Ribosome biogenesis, rRNA processing	Ribonucleoprotein
L3HYPDH	-8.106416	-1.5499381	7.97876522193293e-16	1.12319533033834e-14	0.122128525734225	0.0459662288930582	Trans-L-3-hydroxyproline dehydratase		Lyase
NOTCH2	-9.374928	-1.5495809	1.53353633811282e-20	3.08740173329304e-19	0.185228264030241	0.0778611632270169	Notch 2	Differentiation, Notch signaling pathway, Transcription, Transcription regulation	Activator, Developmental protein, Receptor	Cancer-related genes, Disease mutation
P3H1	-9.465806	-1.5493855	6.78818711448409e-21	1.39659604596533e-19	0.195114858970631	0.0806754221388368	Prolyl 3-hydroxylase 1		Dioxygenase, Oxidoreductase	Dwarfism, Osteogenesis imperfecta
DAZAP1	-11.17408	-1.5485125	4.66578892615916e-28	1.58269268291336e-26	0.583890665891247	0.374296435272045	DAZ associated protein 1	Differentiation, Spermatogenesis	Developmental protein, RNA-binding
CNOT3	-10.435171	-1.5484334	6.48607320394149e-25	1.78092097027354e-23	0.277987787147427	0.128517823639775	CCR4-NOT transcription complex subunit 3	RNA-mediated gene silencing, Transcription, Transcription regulation, Translation regulation	Developmental protein, Repressor	Cancer-related genes, Disease mutation, Mental retardation
TSPAN14	-10.813903	-1.5474349	1.54875071188279e-26	4.72381873380183e-25	0.366967141610933	0.187617260787992	Tetraspanin 14
CASP7	-8.935097	-1.5472102	7.7907140873572e-19	1.38153065073334e-17	0.160802558883396	0.0637898686679174	Caspase 7	Apoptosis	Hydrolase, Protease, Thiol protease	Cancer-related genes
CD44	-10.829884	-1.5469596	1.54048487855409e-26	4.70252602501737e-25	0.512358243675487	0.311444652908068	CD44 molecule (Indian blood group)	Cell adhesion	Blood group antigen, Receptor	Cancer-related genes, FDA approved drug targets
MTHFD2L	-10.903456	-1.5467397	6.43641446739751e-27	2.02040485352672e-25	0.405059610351846	0.215759849906191	Methylenetetrahydrofolate dehydrogenase (NADP+ dependent) 2 like	Amino-acid biosynthesis, Histidine biosynthesis, Methionine biosynthesis, One-carbon metabolism, Purine biosynthesis	Hydrolase, Multifunctional enzyme, Oxidoreductase
PPP1CC	-11.296378	-1.5465746	1.66427776305974e-28	5.79032608419671e-27	0.756906077348066	0.543151969981238	Protein phosphatase 1 catalytic subunit gamma	Biological rhythms, Carbohydrate metabolism, Cell cycle, Cell division, Glycogen metabolism	Hydrolase, Protein phosphatase
CCNK	-10.90476	-1.546348	6.25302284296596e-27	1.96621038724568e-25	0.396336144227973	0.211069418386492	Cyclin K	Cell cycle, Cell division, Mitosis, Transcription, Transcription regulation	Cyclin	Disease mutation, Mental retardation
PKM	-13.18787	-1.5453917	1.7896763323295e-37	1.09173239065987e-35	0.938354172724629	0.803939962476548	Pyruvate kinase M1/2	Glycolysis, Translation regulation	Allosteric enzyme, Kinase, Transferase	Cancer-related genes
SNX15	-8.073572	-1.5451444	1.04424098939845e-15	1.45490157795861e-14	0.123291654550741	0.0459662288930582	Sorting nexin 15	Protein transport, Transport
CDC45	-10.338593	-1.5449116	1.69485405955433e-24	4.52138144560846e-23	0.286420471067171	0.140712945590994	Cell division cycle 45	Cell cycle, DNA replication		Disease mutation, Dwarfism
RBM10	-10.759032	-1.5446848	2.54295827410266e-26	7.61137678137912e-25	0.328293108461762	0.164165103189493	RNA binding motif protein 10	mRNA processing, mRNA splicing	RNA-binding	Cancer-related genes
CLN3	-10.467238	-1.5446495	4.81884586141158e-25	1.33414960191774e-23	0.295143937191044	0.139774859287054	CLN3, battenin	Transport		Disease mutation, Neurodegeneration, Neuronal ceroid lipofuscinosis
PACC1	-8.971171	-1.54399	5.68464288067955e-19	1.01991967684192e-17	0.163419598720558	0.0656660412757974	NA	NA	NA	NA
C4orf3	-11.5628605	-1.5439391	1.0880402981212e-29	4.17435670351511e-28	0.811573131724338	0.605065666041276	Chromosome 4 open reading frame 3
PARVB	-11.170215	-1.5437484	5.40097767914415e-28	1.81859414935009e-26	0.657749345740041	0.442776735459662	Parvin beta	Cell adhesion	Actin-binding	Cancer-related genes
FAM8A1	-9.238464	-1.543647	5.418151121103e-20	1.04814878003959e-18	0.186391392846758	0.075046904315197	Family with sequence similarity 8 member A1
DLST	-11.000786	-1.5436363	2.36874332502605e-27	7.65210718793278e-26	0.421052631578947	0.229831144465291	Dihydrolipoamide S-succinyltransferase	Tricarboxylic acid cycle	Acyltransferase, Transferase	Disease mutation
IVNS1ABP	-10.543354	-1.5426251	2.28298906987149e-25	6.48252001135504e-24	0.313463216051178	0.152908067542214	Influenza virus NS1A binding protein	Host-virus interaction
DHPS	-11.09375	-1.542078	1.11205628868156e-27	3.66688038036341e-26	0.591160220994475	0.376172607879925	Deoxyhypusine synthase	Hypusine biosynthesis	Transferase	Disease mutation, Mental retardation
NFATC2IP	-10.72676	-1.5420419	3.7270686423658e-26	1.10367669400672e-24	0.350974120383833	0.176360225140713	Nuclear factor of activated T cells 2 interacting protein
RNF5	-11.011066	-1.5417789	2.26474569496689e-27	7.33557143198966e-26	0.47542890375109	0.276735459662289	Ring finger protein 5	Ubl conjugation pathway	Transferase
PCGF1	-8.86561	-1.5417722	1.4307125128468e-18	2.49240879022873e-17	0.158767083454493	0.0628517823639775	Polycomb group ring finger 1	Transcription, Transcription regulation	Repressor
FARSB	-10.983506	-1.541618	2.91868098837524e-27	9.38722696445713e-26	0.447513812154696	0.25328330206379	Phenylalanyl-tRNA synthetase beta subunit	Protein biosynthesis	Aminoacyl-tRNA synthetase, Ligase	Disease mutation, Mental retardation, Neurodegeneration
LINC01184	-7.8712697	-1.5416154	5.16782686064682e-15	6.76977920281081e-14	0.118348357080547	0.0431519699812383	NA	NA	NA	NA
ARHGAP9	-10.855655	-1.5414209	1.2914844210616e-26	3.96557225631508e-25	0.580110497237569	0.368667917448405	Rho GTPase activating protein 9		GTPase activation
UNK	-10.440954	-1.540812	6.17635994630827e-25	1.69842937937512e-23	0.289037510904333	0.137898686679174	Unkempt family zinc finger	Translation regulation	Repressor, RNA-binding
FEM1A	-8.957162	-1.5406288	6.3913620638875e-19	1.14086736817267e-17	0.159930212271009	0.0647279549718574	Fem-1 homolog A	Ubl conjugation pathway
ZNF593	-10.977019	-1.540367	3.52927961174159e-27	1.1301414091807e-25	0.542308810700785	0.333020637898687	Zinc finger protein 593	Transcription, Transcription regulation	DNA-binding
ANXA4	-9.171394	-1.5403639	9.62744820188975e-20	1.8182364893569e-18	0.173887758069206	0.0722326454033771	Annexin A4			Cancer-related genes
RELA	-10.796396	-1.5400692	1.83960864607079e-26	5.58304444899145e-25	0.359116022099448	0.181988742964353	RELA proto-oncogene, NF-kB subunit	Host-virus interaction, Transcription, Transcription regulation	Activator, DNA-binding	Cancer-related genes, Disease mutation
FAM111A	-10.829027	-1.539675	1.42336445745014e-26	4.36319618987709e-25	0.433847048560628	0.24484052532833	Family with sequence similarity 111 member A	Antiviral defense, DNA replication, Host-virus interaction		Disease mutation, Dwarfism
EIF1B	-11.205441	-1.5395418	4.12188661343976e-28	1.4033969482652e-26	0.727246292526897	0.51125703564728	Eukaryotic translation initiation factor 1B	Protein biosynthesis	Initiation factor
CCNH	-10.911963	-1.5389566	7.65673287733207e-27	2.3891225920139e-25	0.640011631288165	0.429643527204503	Cyclin H	Cell cycle, Transcription, Transcription regulation	Cyclin	Cancer-related genes
PCIF1	-10.93673	-1.538954	4.90418508201768e-27	1.55409591503835e-25	0.457691189299215	0.25609756097561	PDX1 C-terminal inhibiting factor 1		Methyltransferase, Transferase
SCAP	-9.735142	-1.5388484	5.52163678219581e-22	1.23305325116015e-20	0.212852573422507	0.0928705440900563	SREBF chaperone	Cholesterol metabolism, Lipid metabolism, Steroid metabolism, Sterol metabolism
DHX9	-11.011475	-1.5387288	2.44366879839322e-27	7.88023979647491e-26	0.538819424251236	0.331144465290807	DExH-box helicase 9	Biological rhythms, DNA replication, Host-virus interaction, Immunity, Inflammatory response, Innate immunity, mRNA processing, mRNA splicing, mRNA transport, RNA-mediated gene silencing, Transcription, Transcription regulation, Transcription termination, Translation regulation, Transport	Activator, DNA-binding, Helicase, Hydrolase, RNA-binding	Cancer-related genes
ASCC2	-10.405818	-1.5376972	8.80378856275972e-25	2.38863947505981e-23	0.285838906658912	0.135084427767355	Activating signal cointegrator 1 complex subunit 2	DNA damage, DNA repair, Transcription, Transcription regulation
IFT57	-10.435289	-1.5368955	6.62585935683773e-25	1.81521765209295e-23	0.295434719395173	0.141651031894934	Intraflagellar transport 57	Apoptosis, Transcription, Transcription regulation	DNA-binding	Ciliopathy
TMEM14A	-10.904269	-1.5366254	6.71902127361047e-27	2.10730846302842e-25	0.435010177377145	0.236397748592871	Transmembrane protein 14A	Apoptosis
TKT	-12.290374	-1.5352296	4.6009415708075e-33	2.12356951365858e-31	0.893864495492876	0.722326454033771	Transketolase		Transferase	Disease mutation, Dwarfism
MRPS18A	-10.769128	-1.5349392	2.48760524655413e-26	7.47527418958357e-25	0.367839488223321	0.186679174484053	Mitochondrial ribosomal protein S18A		Ribonucleoprotein, Ribosomal protein
EPCAM	-8.074099	-1.5346748	1.05343745343395e-15	1.4671561732548e-14	0.129688863041582	0.0469043151969981	Epithelial cell adhesion molecule		Tumor antigen	Cancer-related genes, Disease mutation, FDA approved drug targets, Hereditary nonpolyposis colorectal cancer
NAPA	-11.06417	-1.5346577	1.59004267569451e-27	5.19617428331203e-26	0.626926432102355	0.409005628517824	NSF attachment protein alpha	ER-Golgi transport, Protein transport, Transport
DMAC2	-10.240735	-1.5339849	4.44821280329465e-24	1.15041878531857e-22	0.264902587961617	0.121013133208255	Distal membrane arm assembly complex 2
RAB8A	-10.952169	-1.5335038	3.96866142571075e-27	1.26530467632787e-25	0.424832800232626	0.232645403377111	RAB8A, member RAS oncogene family	Autophagy, Cilium biogenesis/degradation, Protein transport, Transport		Proto-oncogene
IDH3G	-11.080808	-1.5335016	1.19798895126367e-27	3.94312892133107e-26	0.541727246292527	0.331144465290807	Isocitrate dehydrogenase 3 (NAD(+)) gamma	Tricarboxylic acid cycle
PLGRKT	-10.908708	-1.5322695	6.27778990852795e-27	1.97230376345091e-25	0.431230008723466	0.23921200750469	Plasminogen receptor with a C-terminal lysine	Chemotaxis, Inflammatory response, Plasminogen activation
HIST1H2BN	-9.387851	-1.531493	1.39760665216501e-20	2.8230574545194e-19	0.198022681011922	0.0834896810506567	Histone cluster 1 H2B family member n		DNA-binding
VPS51	-10.964605	-1.5313771	4.37931492539745e-27	1.39259170794502e-25	0.607444024425705	0.389305816135084	VPS51, GARP complex subunit	Lipid transport, Protein transport, Transport		Disease mutation, Mental retardation
TOP3A	-8.177083	-1.5307914	4.53616479828699e-16	6.52626445684364e-15	0.128525734225065	0.049718574108818	DNA topoisomerase III alpha		DNA-binding, Isomerase, Topoisomerase	Cancer-related genes, Disease mutation, Dwarfism, Primary mitochondrial disease, Progressive external ophthalmoplegia
EDC4	-9.078244	-1.5305487	2.22141420987706e-19	4.09395677219086e-18	0.17272462925269	0.0712945590994371	Enhancer of mRNA decapping 4
STXBP1	-8.630638	-1.5303475	1.0814278831587e-17	1.75604888870858e-16	0.152369874963652	0.0590994371482176	Syntaxin binding protein 1	Protein transport, Transport		Disease mutation, Epilepsy, Mental retardation
BRF1	-9.820433	-1.5303155	2.51808828365597e-22	5.75309296317679e-21	0.229717941261995	0.102251407129456	BRF1, RNA polymerase III transcription initiation factor subunit	Transcription, Transcription regulation	Activator	Disease mutation, Dwarfism, Mental retardation
NIPSNAP1	-10.982086	-1.5297091	3.16399679002847e-27	1.01583725010379e-25	0.493457400407095	0.290806754221388	Nipsnap homolog 1
PCBP1-AS1	-10.157294	-1.5291241	1.01240525053783e-23	2.5397563108249e-22	0.269264321023553	0.126641651031895	NA	NA	NA	NA
ZBTB1	-10.830107	-1.5286486	1.68810672221477e-26	5.13602611303266e-25	0.597848211689445	0.391181988742964	Zinc finger and BTB domain containing 1	Differentiation, DNA damage, DNA repair, Immunity, Innate immunity, Transcription, Transcription regulation	DNA-binding, Repressor
TMEM109	-10.847575	-1.5277587	1.48816967955267e-26	4.55041758072743e-25	0.637394591451003	0.425891181988743	Transmembrane protein 109	Ion transport, Transport	Ion channel, Voltage-gated channel
INTS11	-11.033135	-1.527605	2.10850312334864e-27	6.85375868718326e-26	0.59290491421925	0.377110694183865	Integrator complex subunit 11		Hydrolase
ITPK1	-10.82062	-1.527582	1.49831542540256e-26	4.57761626754249e-25	0.401570223902297	0.217636022514071	Inositol-tetrakisphosphate 1-kinase		Hydrolase, Isomerase, Kinase, Transferase
NSUN5	-10.343893	-1.527509	1.62009192117042e-24	4.33140864914233e-23	0.280895609188718	0.133208255159475	NOP2/Sun RNA methyltransferase family member 5	rRNA processing	Methyltransferase, RNA-binding, Transferase	Williams-Beuren syndrome
TARS	-10.844733	-1.5272189	1.28802249144952e-26	3.95826290592308e-25	0.470776388485025	0.270168855534709	Threonyl-tRNA synthetase	Protein biosynthesis	Aminoacyl-tRNA synthetase, Ligase, RNA-binding, tRNA-binding	Disease mutation
USP15	-10.86195	-1.526855	1.2597613902468e-26	3.87792486496409e-25	0.61558592614132	0.401500938086304	Ubiquitin specific peptidase 15	Host-virus interaction, Ubl conjugation pathway	Hydrolase, Protease, Thiol protease
RNF123	-7.6072426	-1.5257337	3.90026257570838e-14	4.76798632376427e-13	0.108170979936028	0.0403377110694184	Ring finger protein 123	Ubl conjugation pathway	Transferase
AARS2	-7.528123	-1.5257245	7.09642607523312e-14	8.51036339382724e-13	0.10758941552777	0.0393996247654784	Alanyl-tRNA synthetase 2, mitochondrial	Protein biosynthesis	Aminoacyl-tRNA synthetase, Ligase, RNA-binding, tRNA-binding	Cancer-related genes, Cardiomyopathy, Disease mutation, Neurodegeneration, Premature ovarian failure, Primary mitochondrial disease
TIMM17A	-10.946558	-1.5253446	5.05883263592102e-27	1.60033131639883e-25	0.577784239604536	0.365853658536585	Translocase of inner mitochondrial membrane 17A	Protein transport, Translocation, Transport		Cancer-related genes
KATNB1	-10.0321045	-1.5248765	3.33050368061428e-23	8.0781819227411e-22	0.245129398080837	0.111632270168856	Katanin regulatory subunit B1	Cell cycle, Cell division, Mitosis		Disease mutation, Lissencephaly
SGTA	-10.578105	-1.5243118	1.66185523880139e-25	4.75571255632288e-24	0.334690316952602	0.166979362101313	Small glutamine rich tetratricopeptide repeat containing alpha	Host-virus interaction	Chaperone
GMDS	-10.886671	-1.5239341	8.61935082643969e-27	2.67807181323021e-25	0.49840069787729	0.292682926829268	GDP-mannose 4,6-dehydratase		Lyase
ISOC2	-10.889222	-1.5236719	8.64328512404555e-27	2.68323052438669e-25	0.54085489968014	0.338649155722326	Isochorismatase domain containing 2
YY1AP1	-10.421182	-1.5235765	7.99859423880761e-25	2.17662860769217e-23	0.319860424542018	0.155722326454034	YY1 associated protein 1	Transcription, Transcription regulation
DCBLD1	-8.85969	-1.5228628	1.51559607124313e-18	2.63401385582004e-17	0.166327420761849	0.0684803001876173	Discoidin, CUB and LCCL domain containing 1
NFIC	-10.385975	-1.5226966	1.09629496416734e-24	2.96129092129069e-23	0.302122710090142	0.147279549718574	Nuclear factor I C	DNA replication, Transcription, Transcription regulation	Activator, DNA-binding
HK1	-10.832722	-1.522521	1.38455782278228e-26	4.24779554666002e-25	0.433556266356499	0.24108818011257	Hexokinase 1	Glycolysis, Immunity, Inflammatory response, Innate immunity	Allosteric enzyme, Kinase, Transferase	Cancer-related genes, Charcot-Marie-Tooth disease, Disease mutation, Mental retardation, Neurodegeneration, Neuropathy, Retinitis pigmentosa
NUP93	-10.679553	-1.5222957	5.95118105254129e-26	1.74674561109915e-24	0.344867694097121	0.175422138836773	Nucleoporin 93	mRNA transport, Protein transport, Translocation, Transport		Cancer-related genes, Disease mutation
STXBP2	-10.971321	-1.5219412	3.86988638071154e-27	1.23498722824596e-25	0.567316080255888	0.355534709193246	Syntaxin binding protein 2	Exocytosis, Protein transport, Transport		Disease mutation
RELT	-8.555448	-1.5218443	1.99675890402656e-17	3.17615700331491e-16	0.143937191043908	0.0590994371482176	RELT, TNF receptor	Apoptosis	Receptor	Amelogenesis imperfecta, Disease mutation
LRRC45	-8.242664	-1.5216056	2.67532432521531e-16	3.92935576353152e-15	0.132596685082873	0.0515947467166979	Leucine rich repeat containing 45
NUP205	-9.069101	-1.5213665	2.39465586458619e-19	4.40879272131383e-18	0.17272462925269	0.0731707317073171	Nucleoporin 205	mRNA transport, Protein transport, Translocation, Transport		Disease mutation
COA4	-10.976608	-1.5212502	3.8701957618593e-27	1.23498722824596e-25	0.620820005815644	0.409943714821764	Cytochrome c oxidase assembly factor 4 homolog
TECR	-10.979095	-1.5211014	4.18662050029294e-27	1.33247388635845e-25	0.700785111951149	0.486866791744841	Trans-2,3-enoyl-CoA reductase	Fatty acid biosynthesis, Fatty acid metabolism, Lipid biosynthesis, Lipid metabolism, Sphingolipid metabolism	Oxidoreductase	Disease mutation, Mental retardation
ARL4C	-9.326105	-1.5209017	2.44380989064925e-20	4.83752762615756e-19	0.200058156440826	0.0881801125703565	ADP ribosylation factor like GTPase 4C	Transport
MRPL38	-10.933652	-1.5204424	5.7574522462838e-27	1.81349836201578e-25	0.57313172433847	0.362101313320826	Mitochondrial ribosomal protein L38		Ribonucleoprotein, Ribosomal protein
LTBP4	-10.4101925	-1.5201218	8.82789057068134e-25	2.39340461316672e-23	0.320151206746147	0.158536585365854	Latent transforming growth factor beta binding protein 4		Growth factor binding	Disease mutation
BCKDK	-10.591848	-1.5197699	1.4273259326464e-25	4.10381433313362e-24	0.329747019482408	0.165103189493433	Branched chain ketoacid dehydrogenase kinase		Kinase, Transferase	Autism, Autism spectrum disorder, Disease mutation, Epilepsy, Mental retardation
MCMBP	-10.321145	-1.5196961	2.09034655511707e-24	5.54411407708986e-23	0.296016283803431	0.141651031894934	Minichromosome maintenance complex binding protein	Cell cycle, Cell division, DNA replication, Mitosis
SRD5A3	-9.909888	-1.5196166	1.10240337031391e-22	2.59646497791887e-21	0.246874091305612	0.110694183864916	Steroid 5 alpha-reductase 3		Oxidoreductase	Cataract, Congenital disorder of glycosylation, Mental retardation
APOBEC3D	-7.678646	-1.5189965	2.26155025608875e-14	2.82315828523549e-13	0.110206455364932	0.0422138836772983	Apolipoprotein B mRNA editing enzyme catalytic subunit 3D	Antiviral defense, Immunity, Innate immunity	Hydrolase
FTSJ1	-10.691239	-1.5189416	5.5142850065869e-26	1.62241435310359e-24	0.371038092468741	0.192307692307692	FtsJ RNA methyltransferase homolog 1	tRNA processing	Methyltransferase, Transferase	Mental retardation
BTG1	-14.597486	-1.5187082	6.41699279185042e-45	5.74250252260433e-43	0.971503343995347	0.881801125703565	BTG anti-proliferation factor 1			Cancer-related genes, Proto-oncogene
RASSF1	-11.143413	-1.5185438	8.53079688306269e-28	2.82822189055233e-26	0.778133178249491	0.568480300187617	Ras association domain family member 1	Cell cycle		Tumor suppressor
PDSS1	-8.191661	-1.5183285	4.03291286948324e-16	5.83664072502792e-15	0.130851991858098	0.0515947467166979	Decaprenyl diphosphate synthase subunit 1	Isoprene biosynthesis, Ubiquinone biosynthesis	Transferase	Disease mutation, Primary mitochondrial disease
CTDSP1	-10.634634	-1.5179825	9.88484045836638e-26	2.8668387132858e-24	0.373945914510032	0.194183864915572	CTD small phosphatase 1		Hydrolase, Protein phosphatase
PDLIM1	-11.37485	-1.5179161	7.90890206900523e-29	2.84355328710865e-27	0.847630125036348	0.677298311444653	PDZ and LIM domain 1
ELAC2	-10.619203	-1.5178736	1.07893802966836e-25	3.11682800504274e-24	0.338179703402152	0.174484052532833	ElaC ribonuclease Z 2	tRNA processing	Endonuclease, Hydrolase, Nuclease	Disease mutation, Primary mitochondrial disease, Proto-oncogene
FHOD1	-9.846293	-1.5173312	1.97073654273945e-22	4.54797781846197e-21	0.23437045652806	0.106941838649156	Formin homology 2 domain containing 1		Actin-binding
SLFN13	-10.7766075	-1.5171937	2.45639613351027e-26	7.38755586545682e-25	0.445478336725792	0.25703564727955	Schlafen family member 13		Endonuclease, Hydrolase, Nuclease
AEBP1	-9.937794	-1.5166224	8.47638554351075e-23	2.00675412210891e-21	0.256179121837744	0.118198874296435	AE binding protein 1	Transcription, Transcription regulation	Calmodulin-binding, DNA-binding, Repressor	Disease mutation, Ehlers-Danlos syndrome
TMEM71	-9.728574	-1.5163212	6.06640487085995e-22	1.35140891465822e-20	0.238150625181739	0.109756097560976	Transmembrane protein 71
SPTY2D1	-9.621009	-1.5152684	1.64104096438012e-21	3.53316119631039e-20	0.218958999709218	0.0966228893058161	SPT2 chromatin protein domain containing 1	Transcription, Transcription regulation	DNA-binding
NFKBIZ	-10.45357	-1.5150678	6.07488048787151e-25	1.67303762781479e-23	0.374818261122419	0.200750469043152	NFKB inhibitor zeta	Transcription, Transcription regulation	Activator, Repressor
TARS2	-9.000373	-1.5149302	4.47910437143499e-19	8.08381159264754e-18	0.176214015702239	0.0722326454033771	Threonyl-tRNA synthetase 2, mitochondrial	Protein biosynthesis	Aminoacyl-tRNA synthetase, Ligase	Disease mutation, Primary mitochondrial disease
ATP1B3	-10.786072	-1.514803	2.65977544167587e-26	7.95346739712244e-25	0.594068043035766	0.385553470919325	ATPase Na+/K+ transporting subunit beta 3	Ion transport, Potassium transport, Sodium transport, Sodium/potassium transport, Transport
RRM1	-10.668483	-1.5142609	7.53574720571796e-26	2.19598633341149e-24	0.458272753707473	0.270168855534709	Ribonucleotide reductase catalytic subunit M1	DNA replication	Allosteric enzyme, Oxidoreductase	FDA approved drug targets
TWF2	-11.170604	-1.5138254	6.15237913741893e-28	2.0583476125107e-26	0.747019482407677	0.532833020637899	Twinfilin actin binding protein 2	Cilium biogenesis/degradation	Actin-binding
HPS1	-10.857737	-1.5134664	1.13654918967028e-26	3.50158559689579e-25	0.48531549869148	0.285178236397749	HPS1, biogenesis of lysosomal organelles complex 3 subunit 1	Sensory transduction, Vision	Guanine-nucleotide releasing factor	Albinism, Disease mutation, Hermansky-Pudlak syndrome
JUNB	-10.381032	-1.5129217	1.52825608727014e-24	4.08886703583145e-23	0.596975865077057	0.401500938086304	JunB proto-oncogene, AP-1 transcription factor subunit	Transcription, Transcription regulation	DNA-binding
MRPL48	-10.871414	-1.5128913	9.62611480203196e-27	2.9757215191653e-25	0.470194824076766	0.274859287054409	Mitochondrial ribosomal protein L48		Ribonucleoprotein, Ribosomal protein
BRI3BP	-9.762027	-1.512161	4.37175066679169e-22	9.84679668647647e-21	0.230590287874382	0.105065666041276	BRI3 binding protein			Proto-oncogene
RNF149	-10.599243	-1.5120435	1.44722341679813e-25	4.15775700771023e-24	0.399825530677523	0.216697936210131	Ring finger protein 149	Ubl conjugation pathway	Transferase
NELFCD	-10.953303	-1.5119667	5.15534860483762e-27	1.62945521835632e-25	0.660657167781332	0.450281425891182	Negative elongation factor complex member C/D
LINC02084	-10.365448	-1.5117776	1.41911162408169e-24	3.80519447274829e-23	0.332654841523699	0.165103189493433	NA	NA	NA	NA
CDK2	-10.301738	-1.5109986	2.49965625601288e-24	6.57727668054115e-23	0.292236115149753	0.142589118198874	Cyclin dependent kinase 2	Cell cycle, Cell division, DNA damage, DNA repair, Meiosis, Mitosis	Kinase, Serine/threonine-protein kinase, Transferase	Cancer-related genes
DCTN4	-10.720839	-1.5109068	4.28981450488536e-26	1.26724375055132e-24	0.429194533294562	0.24296435272045	Dynactin subunit 4
IRF7	-10.646228	-1.5100032	1.03533008814617e-25	2.99321615768072e-24	0.536202384414074	0.334896810506567	Interferon regulatory factor 7	Antiviral defense, Host-virus interaction, Immunity, Innate immunity, Transcription, Transcription regulation	Activator, DNA-binding	Disease mutation
NUDT10	-9.304522	-1.5096021	2.99986258291469e-20	5.92222062552646e-19	0.197441116603664	0.0834896810506567	Nudix hydrolase 10		Hydrolase
TMEM201	-7.7834215	-1.5086081	1.00860396349931e-14	1.29212158446057e-13	0.113695841814481	0.0450281425891182	Transmembrane protein 201
RFC4	-10.52638	-1.5084745	2.93113197538809e-25	8.25884229647264e-24	0.378598429776098	0.204502814258912	Replication factor C subunit 4	DNA replication
AP5S1	-8.508092	-1.5080601	3.02360009797344e-17	4.73947696727733e-16	0.148589706309974	0.0590994371482176	Adaptor related protein complex 5 sigma 1 subunit	DNA damage, DNA repair, Protein transport, Transport
NUP188	-9.142286	-1.5076165	1.28269769893349e-19	2.3965297845158e-18	0.187263739459145	0.0787992495309568	Nucleoporin 188	mRNA transport, Protein transport, Translocation, Transport
HOOK2	-8.146915	-1.5075299	5.80212714882433e-16	8.26961276378969e-15	0.132015120674615	0.0525328330206379	Hook microtubule tethering protein 2	Protein transport, Transport
YWHAQ	-11.189126	-1.5073258	5.42487820384508e-28	1.82496293326226e-26	0.802849665600465	0.607879924953096	Tyrosine 3-monooxygenase/tryptophan 5-monooxygenase activation protein theta
UFC1	-11.24801	-1.5071801	2.9793982686423e-28	1.0220145832294e-26	0.801104972375691	0.596622889305816	Ubiquitin-fold modifier conjugating enzyme 1	Ubl conjugation pathway		Disease mutation
MPV17L2	-8.526744	-1.5070919	2.57410828146746e-17	4.05923900086129e-16	0.148298924105845	0.0600375234521576	MPV17 mitochondrial inner membrane protein like 2
SP110	-10.780617	-1.5069976	2.51903849646246e-26	7.55732196795266e-25	0.496946786856644	0.299249530956848	SP110 nuclear body protein	Host-virus interaction, Transcription, Transcription regulation	DNA-binding
POLE2	-7.6352334	-1.5067991	3.15124678957621e-14	3.88346073216428e-13	0.110497237569061	0.0422138836772983	DNA polymerase epsilon 2, accessory subunit	DNA replication	DNA-binding	FDA approved drug targets
MEST	-10.728765	-1.5061713	4.11330635463701e-26	1.21608340780347e-24	0.453911020645537	0.26078799249531	Mesoderm specific transcript		Hydrolase
UBXN1	-11.21126	-1.5058221	4.30631809483926e-28	1.46346841772713e-26	0.79470776388485	0.590056285178236	UBX domain protein 1	Host-virus interaction
PSMB7	-10.9097805	-1.5057626	7.69379637302208e-27	2.39864259837292e-25	0.617330619366095	0.408067542213884	Proteasome subunit beta 7	Host-virus interaction	Hydrolase, Protease, Threonine protease
NUTF2	-11.25878	-1.5057437	2.72667700964919e-28	9.37961515321145e-27	0.815353300378017	0.616322701688555	Nuclear transport factor 2	mRNA transport, Protein transport, Translocation, Transport
PPP2R5D	-9.868578	-1.5056047	1.59220861506237e-22	3.70009063618398e-21	0.238150625181739	0.110694183864916	Protein phosphatase 2 regulatory subunit B'delta			Disease mutation, Mental retardation
PPP1CB	-10.771051	-1.5054563	2.9425680399163e-26	8.75617340072981e-25	0.543762721721431	0.337711069418386	Protein phosphatase 1 catalytic subunit beta	Biological rhythms, Carbohydrate metabolism, Cell cycle, Cell division, Glycogen metabolism	Hydrolase, Protein phosphatase	Disease mutation
NCOA4	-10.812306	-1.5053965	1.91007278715392e-26	5.79209395879209e-25	0.54085489968014	0.338649155722326	Nuclear receptor coactivator 4	Transcription, Transcription regulation	Activator	Cancer-related genes, Proto-oncogene
XAB2	-10.4391775	-1.5053217	6.57164478322393e-25	1.80171363828299e-23	0.318988077929631	0.159474671669794	XPA binding protein 2	DNA damage, DNA repair, mRNA processing, mRNA splicing, Transcription
AC090152.1	-10.760841	-1.5047659	3.55201814357282e-26	1.05354470075291e-24	0.618493748182611	0.407129455909944	NA	NA	NA	NA
LCP1	-14.032585	-1.5045354	1.03930106657627e-41	8.02520218096165e-40	0.966850828729282	0.836772983114446	Lymphocyte cytosolic protein 1		Actin-binding	Cancer-related genes, Disease mutation
ZNF184	-10.198168	-1.5045236	6.95443525936193e-24	1.7639590085094e-22	0.29310846176214	0.144465290806754	Zinc finger protein 184	Transcription, Transcription regulation	DNA-binding
ZNF414	-9.034783	-1.5042214	3.33334277817768e-19	6.07588042948611e-18	0.183192788601338	0.075984990619137	Zinc finger protein 414	Transcription, Transcription regulation	DNA-binding
LENG8	-10.436309	-1.5034643	7.00804462121649e-25	1.91848497517685e-23	0.349810991567316	0.182926829268293	Leukocyte receptor cluster member 8
RAB24	-10.639779	-1.5034369	9.96821394066321e-26	2.88644460792891e-24	0.428903751090433	0.23921200750469	RAB24, member RAS oncogene family	Autophagy, Protein transport, Transport
ZBTB25	-10.007533	-1.5026091	4.37129297438217e-23	1.05189805493335e-21	0.267810410002908	0.126641651031895	Zinc finger and BTB domain containing 25	Transcription, Transcription regulation	DNA-binding
MAPK1IP1L	-11.233039	-1.5025679	3.49622459757062e-28	1.19593753734283e-26	0.804885141029369	0.601313320825516	Mitogen-activated protein kinase 1 interacting protein 1 like
TBC1D9B	-9.861596	-1.5014788	1.74665568656224e-22	4.0461610622699e-21	0.248909566734516	0.114446529080675	TBC1 domain family member 9B		GTPase activation
MIOS	-8.604842	-1.5009727	1.34871453279869e-17	2.17368122478929e-16	0.158185519046234	0.0647279549718574	Meiosis regulator for oocyte development
SCD5	-9.607382	-1.5003276	1.86473112668802e-21	3.99362340362248e-20	0.220994475138122	0.099437148217636	Stearoyl-CoA desaturase 5	Fatty acid biosynthesis, Fatty acid metabolism, Lipid biosynthesis, Lipid metabolism	Oxidoreductase
ZNF664	-10.317856	-1.5001773	2.20198550239745e-24	5.83175624987331e-23	0.31608025588834	0.158536585365854	Zinc finger protein 664	Transcription, Transcription regulation	DNA-binding
POP5	-10.794043	-1.5001439	2.5052986851683e-26	7.52226720064355e-25	0.592614132015121	0.376172607879925	POP5 homolog, ribonuclease P/MRP subunit	rRNA processing, tRNA processing	Hydrolase, RNA-binding
RAD54L	-8.27913	-1.4997585	1.99293857956784e-16	2.94602362482885e-15	0.139284675777842	0.0562851782363977	RAD54 like	DNA damage, DNA repair	DNA-binding, Helicase, Hydrolase
MRTO4	-10.647823	-1.4996445	1.00346165526886e-25	2.90337549758859e-24	0.520209363186973	0.320825515947467	MRT4 homolog, ribosome maturation factor	Ribosome biogenesis
CARD8-AS1	-7.405647	-1.4994235	1.75837124881745e-13	2.03665019234074e-12	0.10410002907822	0.0393996247654784	NA	NA	NA	NA
METRNL	-10.161667	-1.4987385	9.84655851197425e-24	2.47523274791737e-22	0.287583599883687	0.142589118198874	Meteorin like, glial cell differentiation regulator		Hormone
LDHA	-12.415231	-1.4976265	1.28185536365796e-33	6.17331423226909e-32	0.931084617621402	0.789868667917448	Lactate dehydrogenase A		Oxidoreductase	Cancer-related genes, Disease mutation, FDA approved drug targets, Glycogen storage disease
LGALS8	-9.878047	-1.4975566	1.49599688051218e-22	3.48535848654528e-21	0.252689735388194	0.117260787992495	Galectin 8	Autophagy
CDCA7	-10.558594	-1.4971775	2.57963718463934e-25	7.30218875444582e-24	0.584181448095377	0.388367729831144	Cell division cycle associated 7	Apoptosis, Transcription, Transcription regulation		Disease mutation
RRM2	-9.617002	-1.4970057	1.99776338628662e-21	4.27353230283324e-20	0.421052631578947	0.26266416510319	Ribonucleotide reductase regulatory subunit M2	DNA replication	Oxidoreductase	FDA approved drug targets
ABHD4	-8.405128	-1.4967811	7.14740441801803e-17	1.09091805297697e-15	0.148589706309974	0.0600375234521576	Abhydrolase domain containing 4	Lipid degradation, Lipid metabolism	Hydrolase
CHERP	-9.655549	-1.4964818	1.19467341208909e-21	2.60896429330984e-20	0.227100901424833	0.103189493433396	Calcium homeostasis endoplasmic reticulum protein
OXR1	-10.529435	-1.4962763	2.98850582623052e-25	8.40755586055828e-24	0.415527769700494	0.229831144465291	Oxidation resistance 1	Stress response		Disease mutation, Epilepsy, Mental retardation
SF3A3	-10.792521	-1.4961252	2.32727076012831e-26	7.01073556308281e-25	0.535330037801687	0.333958724202627	Splicing factor 3a subunit 3	mRNA processing, mRNA splicing
PELP1	-10.464382	-1.4957422	5.4148506018652e-25	1.49463760843792e-23	0.359406804303577	0.186679174484053	Proline, glutamate and leucine rich protein 1	Transcription	Activator, Repressor
TOLLIP	-10.16615	-1.4957373	9.75418163377049e-24	2.45538378251468e-22	0.299505670252981	0.145403377110694	Toll interacting protein	Autophagy, Immunity, Inflammatory response, Innate immunity
SNRPA1	-10.690962	-1.495533	7.40511357559409e-26	2.16136014338373e-24	0.643210235533585	0.433395872420263	Small nuclear ribonucleoprotein polypeptide A'	mRNA processing, mRNA splicing	Ribonucleoprotein, RNA-binding
DDIT4	-10.495508	-1.495427	6.13974123687059e-25	1.68962909030602e-23	0.828729281767956	0.659474671669794	DNA damage inducible transcript 4	Antiviral defense, Apoptosis
RAD9A	-9.1883545	-1.4948392	8.50579544026364e-20	1.61641027470971e-18	0.193370165745856	0.0834896810506567	RAD9 checkpoint clamp component A	DNA damage	Exonuclease, Hydrolase, Nuclease
USB1	-10.612265	-1.4946717	1.28178315752678e-25	3.69115226975907e-24	0.41029369002617	0.227016885553471	U6 snRNA biogenesis phosphodiesterase 1		Hydrolase, Nuclease
CYHR1	-10.318519	-1.4944725	2.31343360259597e-24	6.11806237634501e-23	0.346903169526025	0.175422138836773	Cysteine and histidine rich 1
ERI1	-10.258792	-1.4942328	3.99084895152734e-24	1.03742231871344e-22	0.3256760686246	0.166979362101313	Exoribonuclease 1	RNA-mediated gene silencing, rRNA processing	Exonuclease, Hydrolase, Nuclease, RNA-binding
EIF4A1	-15.928441	-1.4940897	3.73309115077723e-52	4.3238882661265e-50	0.980808374527479	0.899624765478424	Eukaryotic translation initiation factor 4A1	Host-virus interaction, Protein biosynthesis	Helicase, Hydrolase, Initiation factor, RNA-binding
LARP1	-10.437293	-1.4940606	7.07997013795067e-25	1.93672636038216e-23	0.360279150915964	0.188555347091932	La ribonucleoprotein domain family member 1	Protein biosynthesis, Translation regulation	Repressor, RNA-binding
IKZF1	-9.303011	-1.4937702	3.06800024748489e-20	6.0534704613582e-19	0.207036929339924	0.0909943714821764	IKAROS family zinc finger 1	Cell cycle, Transcription, Transcription regulation	Activator, Chromatin regulator, Developmental protein, DNA-binding, Repressor	Cancer-related genes, Disease mutation
EIF4EBP1	-10.59076	-1.4936556	1.67690338723771e-25	4.79502663095995e-24	0.460889793544635	0.271106941838649	Eukaryotic translation initiation factor 4E binding protein 1	Translation regulation	Protein synthesis inhibitor	Cancer-related genes
ILF3	-11.146634	-1.4932122	8.8181717973348e-28	2.92084982764028e-26	0.820296597848212	0.621951219512195	Interleukin enhancer binding factor 3	Antiviral defense, Transcription, Transcription regulation	DNA-binding, RNA-binding	Cancer-related genes
SMIM13	-8.896031	-1.4931936	1.11213732646953e-18	1.95323120374813e-17	0.173596975865077	0.0731707317073171	Small integral membrane protein 13
P3H4	-8.019063	-1.4931555	1.61623472618559e-15	2.21474381179778e-14	0.129398080837453	0.0515947467166979	Prolyl 3-hydroxylase family member 4 (non-enzymatic)
TIMM50	-10.698882	-1.4927217	5.72253467407423e-26	1.68233326590997e-24	0.476882814771736	0.281425891181989	Translocase of inner mitochondrial membrane 50	Protein transport, Translocation, Transport	RNA-binding	Disease mutation, Epilepsy, Mental retardation
LAMP1	-10.710479	-1.4924715	6.03530382944872e-26	1.77001727132734e-24	0.631578947368421	0.418386491557223	Lysosomal associated membrane protein 1	Host-virus interaction	Host cell receptor for virus entry, Receptor
PRKCSH	-10.704992	-1.492347	6.17007946308839e-26	1.80809510351079e-24	0.601919162547252	0.391181988742964	Protein kinase C substrate 80K-H			Disease mutation
ELAVL1	-10.774659	-1.4906615	3.21287424937664e-26	9.54500084427227e-25	0.657749345740041	0.448405253283302	ELAV like RNA binding protein 1		RNA-binding
FKBP15	-8.160873	-1.4905657	5.22439390831004e-16	7.47529481775043e-15	0.13666763594068	0.0544090056285178	FK506 binding protein 15	Endocytosis, Transport	Actin-binding
SAFB2	-10.6156225	-1.4901737	1.27763910763842e-25	3.68211566761211e-24	0.441116603663856	0.25328330206379	Scaffold attachment factor B2	Transcription, Transcription regulation	DNA-binding, Repressor, RNA-binding
EXOSC8	-10.574157	-1.489451	2.12247817642592e-25	6.04081055484954e-24	0.515556847920907	0.313320825515947	Exosome component 8	rRNA processing	RNA-binding	Disease mutation, Neurodegeneration
MLEC	-10.666155	-1.4890158	9.10155769639704e-26	2.64806131355984e-24	0.607444024425705	0.401500938086304	Malectin	Carbohydrate metabolism
RPP25L	-10.645304	-1.4887439	9.61339250819663e-26	2.79032338772803e-24	0.444896772317534	0.25234521575985	Ribonuclease P/MRP subunit p25 like
MAEA	-10.381078	-1.4886615	1.21056070888906e-24	3.26512398718116e-23	0.339342832218668	0.174484052532833	Macrophage erythroblast attacher	Cell cycle, Cell division, Erythrocyte maturation, Ubl conjugation pathway	Actin-binding, Transferase
EXOSC10	-10.164633	-1.4886235	9.98424637498696e-24	2.50640193121329e-22	0.308229136376854	0.151969981238274	Exosome component 10	Nonsense-mediated mRNA decay, rRNA processing	Exonuclease, Hydrolase, Nuclease, RNA-binding
EPB41L4A-AS1	-10.584018	-1.488591	1.84234571915164e-25	5.25848890887579e-24	0.473102646118058	0.275797373358349	NA	NA	NA	NA
ATPAF2	-8.849272	-1.4883342	1.66780149468215e-18	2.88483943794241e-17	0.171270718232044	0.0722326454033771	ATP synthase mitochondrial F1 complex assembly factor 2		Chaperone	Disease mutation, Primary mitochondrial disease
IDS	-10.00949	-1.4877398	4.50906935982283e-23	1.0836273646676e-21	0.305902878743821	0.151969981238274	Iduronate 2-sulfatase		Hydrolase	Disease mutation, Mucopolysaccharidosis
UQCRFS1	-11.4990835	-1.486957	2.31939773189612e-29	8.6624771821561e-28	0.851119511485897	0.661350844277674	Ubiquinol-cytochrome c reductase, Rieske iron-sulfur polypeptide 1	Electron transport, Respiratory chain, Transport	Translocase
SRGAP2	-8.28942	-1.4867934	1.84731490415929e-16	2.73739161162487e-15	0.145391102064554	0.0590994371482176	SLIT-ROBO Rho GTPase activating protein 2	Neurogenesis	GTPase activation
GARS	-10.425116	-1.4861151	7.94615687079977e-25	2.16396791389987e-23	0.362023844140739	0.193245778611632	Glycyl-tRNA synthetase	Protein biosynthesis	Aminoacyl-tRNA synthetase, Hydrolase, Ligase, Transferase	Charcot-Marie-Tooth disease, Disease mutation, Neurodegeneration, Neuropathy
SF3B1	-10.861465	-1.4860281	1.47318371832565e-26	4.50836097612351e-25	0.747019482407677	0.542213883677298	Splicing factor 3b subunit 1	mRNA processing, mRNA splicing	RNA-binding	Cancer-related genes
NR4A1	-10.361059	-1.4856807	1.79429343742162e-24	4.77621338931408e-23	0.575748764175632	0.390243902439024	Nuclear receptor subfamily 4 group A member 1	Transcription, Transcription regulation	DNA-binding, Receptor
EMC10	-10.728805	-1.485257	5.06636764159485e-26	1.49182720876921e-24	0.645245710962489	0.434333958724203	ER membrane protein complex subunit 10	Angiogenesis
COPG1	-10.251926	-1.4852542	4.3111936142445e-24	1.115940576202e-22	0.322768246583309	0.161350844277674	Coatomer protein complex subunit gamma 1	ER-Golgi transport, Protein transport, Transport
SMG9	-9.854725	-1.4849954	1.86467544442721e-22	4.31409519225538e-21	0.252980517592323	0.119136960600375	SMG9, nonsense mediated mRNA decay factor	Nonsense-mediated mRNA decay
MRTFA	-8.783242	-1.4848431	2.96776639109543e-18	5.01492233058559e-17	0.171852282640302	0.0722326454033771	NA	NA	NA	NA
ZFP36	-10.586324	-1.4848237	2.49066245919095e-25	7.06124993561952e-24	0.865949403896482	0.732645403377111	ZFP36 ring finger protein
SLC38A10	-10.240411	-1.4846909	4.75019557946723e-24	1.2252424834678e-22	0.31927886013376	0.162288930581614	Solute carrier family 38 member 10	Amino-acid transport, Ion transport, Sodium transport, Transport
TASOR	-10.433651	-1.4842446	7.59553756065452e-25	2.07156684245541e-23	0.394300668799069	0.216697936210131	NA	NA	NA	NA
EIF4A3	-10.617629	-1.4842181	1.42012942131679e-25	4.08633309352326e-24	0.578656586216924	0.382739212007505	Eukaryotic translation initiation factor 4A3	mRNA processing, mRNA splicing, mRNA transport, Nonsense-mediated mRNA decay, rRNA processing, Translation regulation, Transport	Helicase, Hydrolase, RNA-binding	Disease mutation
SH2B1	-9.345772	-1.4839925	2.04749541462533e-20	4.0750614285319e-19	0.204129107298633	0.0919324577861163	SH2B adaptor protein 1
SLC7A5	-9.724521	-1.4837142	6.29226611741698e-22	1.40087124187092e-20	0.245710962489096	0.119136960600375	Solute carrier family 7 member 5	Amino-acid transport, Transport
CCDC107	-10.4772005	-1.4830506	5.04488508372246e-25	1.39567527550511e-23	0.420761849374818	0.23827392120075	Coiled-coil domain containing 107
KIF15	-9.372327	-1.4829693	1.62263003523833e-20	3.25959834905368e-19	0.214306484443152	0.0984990619136961	Kinesin family member 15		Motor protein
NAF1	-9.770862	-1.482939	4.21399696431031e-22	9.49732160657153e-21	0.258796161674905	0.121013133208255	Nuclear assembly factor 1 ribonucleoprotein	Ribosome biogenesis, rRNA processing	Ribonucleoprotein, RNA-binding
DTL	-9.795255	-1.4814306	3.29443016181524e-22	7.46621909304022e-21	0.259959290491422	0.126641651031895	Denticleless E3 ubiquitin protein ligase homolog	Biological rhythms, DNA damage, DNA replication, Ubl conjugation pathway
LRCH4	-10.524617	-1.4813745	3.48749809388502e-25	9.78879737226116e-24	0.518464669962198	0.318011257035647	Leucine rich repeats and calponin homology domain containing 4
ARHGAP45	-10.465825	-1.480662	5.79037460510182e-25	1.59588479609436e-23	0.435300959581274	0.24671669793621	Rho GTPase activating protein 45		GTPase activation
GUCD1	-9.842772	-1.4804691	2.10517868818049e-22	4.8521187132301e-21	0.256760686246002	0.121013133208255	Guanylyl cyclase domain containing 1
WDR12	-9.88473	-1.4804026	1.44113916131034e-22	3.36397541091324e-21	0.268973538819424	0.126641651031895	WD repeat domain 12	Ribosome biogenesis, rRNA processing
RCN1	-10.599695	-1.4798992	1.53866433854156e-25	4.41007466366167e-24	0.466123873218959	0.274859287054409	Reticulocalbin 1
SPTAN1	-10.303741	-1.4795581	3.35872004097633e-24	8.78717028018404e-23	0.603082291363769	0.398686679174484	Spectrin alpha, non-erythrocytic 1		Actin capping, Actin-binding, Calmodulin-binding	Disease mutation, Epilepsy, Mental retardation
PRMT6	-7.6380396	-1.4786371	3.09955184333496e-14	3.8249054962206e-13	0.116022099447514	0.0459662288930582	Protein arginine methyltransferase 6	DNA damage, DNA repair, Host-virus interaction, Transcription, Transcription regulation	Chromatin regulator, Methyltransferase, Repressor, Transferase
SART1	-10.136346	-1.4774314	1.30435772605188e-23	3.24988407972939e-22	0.304448967723175	0.151969981238274	SART1, U4/U6.U5 tri-snRNP-associated protein 1	mRNA processing, mRNA splicing		Allergen, Cancer-related genes
U2AF1	-10.577876	-1.4766461	2.32905801686611e-25	6.6082056182416e-24	0.647862750799651	0.439024390243902	U2 small nuclear RNA auxiliary factor 1	mRNA processing, mRNA splicing	RNA-binding	Cancer-related genes, Disease mutation
PIDD1	-8.046651	-1.4764862	1.30526957568167e-15	1.80416056418145e-14	0.134922942715906	0.0544090056285178	P53-induced death domain protein 1	Apoptosis	Hydrolase	Disease mutation, Mental retardation
BICD1	-8.908794	-1.4763235	1.00510431628964e-18	1.77290713641046e-17	0.182611224193079	0.0787992495309568	BICD cargo adaptor 1	Host-virus interaction
NABP2	-10.51339	-1.4762908	3.72171899479848e-25	1.04063129815599e-23	0.463216051177668	0.268292682926829	Nucleic acid binding protein 2	DNA damage, DNA repair	DNA-binding
DNAH14	-7.6687765	-1.4760256	2.46109253492816e-14	3.06389278472468e-13	0.118929921488805	0.0469043151969981	Dynein axonemal heavy chain 14		Motor protein
RRP1B	-10.512429	-1.4751549	3.67923504429646e-25	1.03032656355237e-23	0.46263448676941	0.274859287054409	Ribosomal RNA processing 1B	Apoptosis, Host-virus interaction, mRNA processing, mRNA splicing, Transcription, Transcription regulation	Activator
SEC23B	-10.12399	-1.4749738	1.49512069103489e-23	3.70249745687199e-22	0.315789473684211	0.158536585365854	Sec23 homolog B, coat complex II component	ER-Golgi transport, Protein transport, Transport		Congenital dyserythropoietic anemia, Disease mutation, Hereditary hemolytic anemia
MCM3AP	-9.61522	-1.4749418	1.76712731025037e-21	3.79124423695626e-20	0.238732189589997	0.111632270168856	Minichromosome maintenance complex component 3 associated protein	Immunity, mRNA transport, Protein transport, Translocation, Transport	Acyltransferase, Transferase	Mental retardation, Neuropathy
FYN	-11.306254	-1.4748192	1.88018651611213e-28	6.52291058542371e-27	0.865077057284094	0.664165103189493	FYN proto-oncogene, Src family tyrosine kinase	Adaptive immunity, Host-virus interaction, Immunity	Developmental protein, Kinase, Transferase, Tyrosine-protein kinase	Proto-oncogene
USP18	-7.983752	-1.4746149	2.15026658721148e-15	2.92029340847968e-14	0.132015120674615	0.0525328330206379	Ubiquitin specific peptidase 18	Ubl conjugation pathway	Hydrolase, Protease, Thiol protease
SLC37A4	-9.557309	-1.4745805	3.05011540512897e-21	6.44557008909499e-20	0.235824367548706	0.107879924953096	Solute carrier family 37 member 4
EIF3A	-10.57322	-1.474109	2.61025422576004e-25	7.37744516733925e-24	0.715615004361733	0.51031894934334	Eukaryotic translation initiation factor 3 subunit A	Host-virus interaction, Protein biosynthesis	Initiation factor, RNA-binding
YDJC	-10.52243	-1.4738443	3.49491456207916e-25	9.80209715606584e-24	0.501308519918581	0.304878048780488	YdjC chitooligosaccharide deacetylase homolog	Carbohydrate metabolism	Hydrolase
AGPS	-10.204522	-1.4731265	7.02512017726411e-24	1.77819103463377e-22	0.344286129688863	0.178236397748593	Alkylglycerone phosphate synthase	Lipid biosynthesis, Lipid metabolism	Transferase	Cataract, Disease mutation, Dwarfism, Rhizomelic chondrodysplasia punctata
IL15RA	-8.734436	-1.4728644	4.53946468834286e-18	7.59711692080645e-17	0.173887758069206	0.0731707317073171	Interleukin 15 receptor subunit alpha		Receptor
DUSP1	-9.827357	-1.472805	3.26241959949234e-22	7.39825401245472e-21	0.633614422797325	0.446529080675422	Dual specificity phosphatase 1	Cell cycle, Stress response	Hydrolase, Protein phosphatase	Cancer-related genes
TAF9B	-8.132537	-1.4723939	6.57475374159662e-16	9.3417143515597e-15	0.139284675777842	0.0572232645403377	TATA-box binding protein associated factor 9b	Transcription, Transcription regulation
DDB2	-10.16784	-1.4722251	9.87630760750287e-24	2.48100710186831e-22	0.333236405931957	0.173545966228893	Damage specific DNA binding protein 2	DNA damage, DNA repair, Ubl conjugation pathway	DNA-binding	Cancer-related genes, Disease mutation, Xeroderma pigmentosum
ADK	-10.490732	-1.4720831	4.80553774259063e-25	1.33147227037517e-23	0.498109915673161	0.300187617260788	Adenosine kinase	Purine salvage	Kinase, Transferase	Disease mutation, FDA approved drug targets
IGSF8	-10.516282	-1.4719357	3.79158404379612e-25	1.05935700448078e-23	0.509741203838325	0.305816135084428	Immunoglobulin superfamily member 8
CCDC146	-7.2925463	-1.471728	4.01578279087102e-13	4.53087749471857e-12	0.103227682465833	0.0412757973733583	Coiled-coil domain containing 146
LYPLA1	-10.761002	-1.469855	4.07040671858447e-26	1.20437313101787e-24	0.736551323059029	0.529080675422139	Lysophospholipase I	Fatty acid metabolism, Lipid metabolism	Hydrolase
EPN1	-10.212134	-1.4698061	6.47630991071285e-24	1.65184264140767e-22	0.336435010177377	0.172607879924953	Epsin 1	Endocytosis
TMEM223	-10.444019	-1.4693189	7.21094157045984e-25	1.97108045123525e-23	0.433847048560628	0.24577861163227	Transmembrane protein 223
IFI44	-10.178524	-1.4691771	9.08725508909628e-24	2.28907517905033e-22	0.346903169526025	0.181050656660413	Interferon induced protein 44
ARAF	-10.01461	-1.4691273	4.28359253855193e-23	1.03283116273741e-21	0.300378016865368	0.147279549718574	A-Raf proto-oncogene, serine/threonine kinase		Kinase, Serine/threonine-protein kinase, Transferase	Proto-oncogene
SLA	-10.376791	-1.4690416	1.49466703978249e-24	4.00192452985214e-23	0.513230590287874	0.319887429643527	Src like adaptor
TPGS1	-10.576329	-1.4688598	2.13239860886748e-25	6.064329563571e-24	0.543181157313172	0.338649155722326	Tubulin polyglutamylase complex subunit 1	Differentiation, Spermatogenesis	Developmental protein
LCK	-12.823942	-1.4686828	1.16124688598041e-35	6.28739604641554e-34	0.929339924396627	0.795497185741088	LCK proto-oncogene, Src family tyrosine kinase	Host-virus interaction	Kinase, Transferase, Tyrosine-protein kinase	Cancer-related genes, Disease mutation, FDA approved drug targets, Proto-oncogene
LDLR	-10.16937	-1.4685715	1.09374060099454e-23	2.73629526568702e-22	0.482407676650189	0.303001876172608	Low density lipoprotein receptor	Cholesterol metabolism, Endocytosis, Host-virus interaction, Lipid metabolism, Lipid transport, Steroid metabolism, Sterol metabolism, Transport	Host cell receptor for virus entry, Receptor	Disease mutation
APOBEC3C	-9.873192	-1.4680248	1.63426266887982e-22	3.79540913348162e-21	0.282640302413492	0.136960600375235	Apolipoprotein B mRNA editing enzyme catalytic subunit 3C	Antiviral defense, Host-virus interaction, Immunity, Innate immunity	Hydrolase
SZRD1	-10.533677	-1.4678804	3.22031832071174e-25	9.05275505809296e-24	0.528060482698459	0.326454033771107	SUZ RNA binding domain containing 1
ALKBH2	-9.702211	-1.4673156	8.20351925988525e-22	1.8131461861779e-20	0.264611805757488	0.122889305816135	AlkB homolog 2, alpha-ketoglutarate dependent dioxygenase	DNA damage, DNA repair	Dioxygenase, Oxidoreductase
MRPL3	-10.527105	-1.4672881	3.80896466578791e-25	1.06340134044625e-23	0.632742076184937	0.424953095684803	Mitochondrial ribosomal protein L3		Ribonucleoprotein, Ribosomal protein	Disease mutation, Primary mitochondrial disease
TMEM106C	-10.172944	-1.4669863	1.17847707720634e-23	2.94225371779189e-22	0.596975865077057	0.405253283302064	Transmembrane protein 106C
OIP5	-9.3847	-1.4661815	1.45625162375043e-20	2.93665375652284e-19	0.217214306484443	0.100375234521576	Opa interacting protein 5	Cell cycle, Cell division, Mitosis
AKAP1	-8.838418	-1.4649557	1.85000961151146e-18	3.18495775121971e-17	0.180866530968305	0.0787992495309568	A-kinase anchoring protein 1		RNA-binding
IMPACT	-8.017559	-1.464938	1.65303098189898e-15	2.26262479313705e-14	0.137539982553068	0.0553470919324578	Impact RWD domain protein	Differentiation, Neurogenesis, Stress response, Translation regulation	Actin-binding, Repressor
DEAF1	-9.484173	-1.4642589	6.14203301046089e-21	1.26936504921445e-19	0.246292526897354	0.112570356472795	DEAF1, transcription factor	Neurogenesis, Transcription, Transcription regulation	Developmental protein, DNA-binding	Disease mutation, Epilepsy, Mental retardation
SFXN4	-10.41336	-1.463395	9.80070687663093e-25	2.64930334114895e-23	0.442570514684501	0.25703564727955	Sideroflexin 4	Amino-acid transport, Transport		Primary mitochondrial disease
KATNAL1	-7.3916492	-1.463343	1.95260116136289e-13	2.25519580647028e-12	0.108752544344286	0.0431519699812383	Katanin catalytic subunit A1 like 1		Isomerase
TMEM41B	-9.643552	-1.4633317	1.39635791626298e-21	3.03312142986002e-20	0.264902587961617	0.128517823639775	Transmembrane protein 41B	Autophagy, Neurogenesis
KLHL23	-9.090823	-1.4632443	2.09069885602795e-19	3.86277985004942e-18	0.209072404768828	0.0919324577861163	Kelch like family member 23
TMCC1-AS1	-8.12898	-1.4630206	6.84251856900253e-16	9.69957483129595e-15	0.144809537656295	0.0581613508442777	NA	NA	NA	NA
CBLB	-10.242962	-1.462773	5.35412728188984e-24	1.37327549155186e-22	0.460308229136377	0.272983114446529	Cbl proto-oncogene B	Ubl conjugation pathway	Transferase	Cancer-related genes
FUS	-12.43179	-1.4626881	1.1254873233004e-33	5.44893670901029e-32	0.936609479499855	0.787992495309568	FUS RNA binding protein		DNA-binding, RNA-binding	Amyotrophic lateral sclerosis, Cancer-related genes, Disease mutation, Neurodegeneration, Proto-oncogene
MMADHC	-10.696817	-1.4619616	7.45467275916251e-26	2.17409145544308e-24	0.715905786565862	0.516885553470919	Methylmalonic aciduria and homocystinuria, cblD type			Disease mutation
SMYD5	-7.3447933	-1.4610369	2.77156198888731e-13	3.16215524798206e-12	0.109624890956673	0.0422138836772983	SMYD family member 5		Methyltransferase, Transferase
ANP32E	-10.228473	-1.4605417	7.26427292862936e-24	1.83618545207709e-22	0.65484152369875	0.456848030018762	Acidic nuclear phosphoprotein 32 family member E		Chaperone, Chromatin regulator
RCOR1	-10.093319	-1.4602243	2.04780522698841e-23	5.04046530685965e-22	0.340505961035185	0.181050656660413	REST corepressor 1	Host-virus interaction, Transcription, Transcription regulation	Chromatin regulator, Repressor
TELO2	-9.889225	-1.4601475	1.38567433483861e-22	3.23863769664292e-21	0.281477173596976	0.138836772983114	Telomere maintenance 2			Disease mutation, Mental retardation
ESCO2	-8.761806	-1.4593273	3.576330458377e-18	6.02103362957941e-17	0.181157313172434	0.0806754221388368	Establishment of sister chromatid cohesion N-acetyltransferase 2	Cell cycle	Acyltransferase, Transferase	Disease mutation
LARS2	-7.667063	-1.4589721	2.5004076076051e-14	3.11072123881557e-13	0.121837743530096	0.0487804878048781	Leucyl-tRNA synthetase 2, mitochondrial	Protein biosynthesis	Aminoacyl-tRNA synthetase, Ligase	Deafness, Disease mutation
HGH1	-9.538416	-1.4588207	3.64885758766903e-21	7.67539290610772e-20	0.240767665018901	0.112570356472795	HGH1 homolog
MTCH1	-10.530876	-1.458774	3.49920197465462e-25	9.80660731043904e-24	0.583309101482989	0.376172607879925	Mitochondrial carrier 1	Apoptosis, Transport
CCDC22	-9.9917555	-1.45834	5.28967064649679e-23	1.26789283125363e-21	0.299505670252981	0.150093808630394	Coiled-coil domain containing 22	Protein transport, Transport, Ubl conjugation pathway		Disease mutation, Mental retardation
PMPCA	-10.42413	-1.4581856	9.1093493655504e-25	2.46605988260732e-23	0.475138121546961	0.282363977485929	Peptidase, mitochondrial processing alpha subunit			Disease mutation, Mental retardation, Neurodegeneration
SPATA2	-8.471608	-1.4576437	4.1326030206295e-17	6.41192891725564e-16	0.15963943006688	0.0684803001876173	Spermatogenesis associated 2	Necrosis	Developmental protein
NDRG1	-7.2398863	-1.4576169	5.90413882196332e-13	6.58231449962472e-12	0.105553940098866	0.0422138836772983	N-myc downstream regulated 1			Cancer-related genes, Charcot-Marie-Tooth disease, Neurodegeneration, Neuropathy
NCBP2	-10.359826	-1.4569181	1.65273735724226e-24	4.41224215991422e-23	0.429194533294562	0.24390243902439	Nuclear cap binding protein subunit 2	mRNA processing, mRNA splicing, mRNA transport, Nonsense-mediated mRNA decay, RNA-mediated gene silencing, Translation regulation, Transport	RNA-binding
CARD19	-9.475792	-1.4567736	6.59771699205734e-21	1.35970179969758e-19	0.245710962489096	0.114446529080675	Caspase recruitment domain family member 19
RASSF7	-9.167085	-1.4564368	1.05033541245542e-19	1.97614369126489e-18	0.210235533585345	0.0947467166979362	Ras association domain family member 7	Apoptosis
JMJD7	-7.8794627	-1.4562023	4.90957136259813e-15	6.44530923394742e-14	0.133759813899389	0.0534709193245779	Jumonji domain containing 7		Aminopeptidase, Hydrolase, Monooxygenase, Oxidoreductase, Protease
APOL6	-9.938934	-1.4560131	8.88549217803842e-23	2.10224886366118e-21	0.31608025588834	0.164165103189493	Apolipoprotein L6	Lipid transport, Transport
JOSD2	-10.474605	-1.4557719	5.32969585578025e-25	1.472243003905e-23	0.447223029950567	0.26078799249531	Josephin domain containing 2	Ubl conjugation pathway	Hydrolase, Protease
NUDT18	-9.829335	-1.4556699	2.5101431942228e-22	5.74107203790598e-21	0.293399243966269	0.145403377110694	Nudix hydrolase 18	Nucleotide metabolism	Hydrolase
TARDBP	-10.279803	-1.4548286	3.52841113012447e-24	9.21794259626593e-23	0.399825530677523	0.223264540337711	TAR DNA binding protein	Biological rhythms, mRNA processing, mRNA splicing, Transcription, Transcription regulation	DNA-binding, Repressor, RNA-binding	Amyotrophic lateral sclerosis, Disease mutation, Neurodegeneration
PSMD2	-10.45207	-1.454724	7.74356324331667e-25	2.11036603327352e-23	0.603954637976156	0.402439024390244	Proteasome 26S subunit, non-ATPase 2
MAD2L2	-10.347493	-1.4547238	2.17063834549024e-24	5.75289891986157e-23	0.591741785402733	0.388367729831144	Mitotic arrest deficient 2 like 2	Cell cycle, Cell division, DNA damage, DNA repair, Mitosis, Transcription, Transcription regulation		Cancer-related genes, Disease mutation, Fanconi anemia
RUVBL2	-10.396658	-1.4544716	1.34743330951137e-24	3.6209549604571e-23	0.603663855772027	0.401500938086304	RuvB like AAA ATPase 2	DNA damage, DNA recombination, DNA repair, Growth regulation, Transcription, Transcription regulation	Activator, Chromatin regulator, Helicase, Hydrolase
BZW2	-10.436688	-1.4543575	8.59232720023789e-25	2.33299531050376e-23	0.551032276824658	0.352720450281426	Basic leucine zipper and W2 domains 2	Differentiation, Neurogenesis	Developmental protein
YEATS2	-9.428825	-1.4541974	9.97608747546337e-21	2.03191306449324e-19	0.237278278569352	0.111632270168856	YEATS domain containing 2			Epilepsy
ECHDC1	-10.326071	-1.4525484	2.38057117457566e-24	6.27747014125677e-23	0.452457109624891	0.26172607879925	Ethylmalonyl-CoA decarboxylase 1		Lyase
PSMA5	-11.090576	-1.452524	1.58662627445784e-27	5.18964327716098e-26	0.835417272462925	0.653846153846154	Proteasome subunit alpha 5		Hydrolase, Protease, Threonine protease
TMED7	-10.227115	-1.4522231	5.89548253119288e-24	1.5089549379314e-22	0.399243966269264	0.224202626641651	Transmembrane p24 trafficking protein 7	Protein transport, Transport
LINC00649	-9.273149	-1.4520093	4.17085330319483e-20	8.1591342464048e-19	0.232334981099157	0.105065666041276	NA	NA	NA	NA
RCBTB1	-7.9868135	-1.4518741	2.12785271735004e-15	2.89307345125293e-14	0.142192497819133	0.0572232645403377	RCC1 and BTB domain containing protein 1	Cell cycle, Transcription, Transcription regulation	Chromatin regulator	Disease mutation
C1orf43	-10.567206	-1.4517266	2.69338149362866e-25	7.60651667039372e-24	0.691770863623146	0.48780487804878	Chromosome 1 open reading frame 43
LETM2	-7.089493	-1.450525	1.74247915383963e-12	1.87302436151789e-11	0.10410002907822	0.0403377110694184	Leucine zipper and EF-hand containing transmembrane protein 2
CNDP2	-10.320938	-1.4504302	2.66897189603866e-24	7.00767864898931e-23	0.525734225065426	0.325515947467167	Carnosine dipeptidase 2		Carboxypeptidase, Hydrolase, Metalloprotease, Protease
SLC35B1	-9.99691	-1.4504024	5.1622973742718e-23	1.23817330403488e-21	0.321895899970922	0.166041275797373	Solute carrier family 35 member B1	Sugar transport, Transport
TMEM216	-8.72672	-1.4499445	4.91089980716868e-18	8.1887855964547e-17	0.183774353009596	0.0787992495309568	Transmembrane protein 216	Cilium biogenesis/degradation		Ciliopathy, Disease mutation, Joubert syndrome, Meckel syndrome
ZDHHC3	-10.253363	-1.4498357	4.79885000016849e-24	1.236050027137e-22	0.436754870601919	0.24859287054409	Zinc finger DHHC-type containing 3		Acyltransferase, Transferase
KNTC1	-7.681824	-1.4493796	2.23521727031062e-14	2.79219069319587e-13	0.124454783367258	0.050656660412758	Kinetochore associated 1	Cell cycle, Cell division, Mitosis
SAP130	-8.049115	-1.4493116	1.27738456946497e-15	1.76695210230489e-14	0.138121546961326	0.0581613508442777	Sin3A associated protein 130	Transcription, Transcription regulation	Repressor
DDX19B	-9.882639	-1.4483653	1.50312335827138e-22	3.49973397176149e-21	0.293399243966269	0.146341463414634	DEAD-box helicase 19B		Helicase, Hydrolase, RNA-binding
GTF3C6	-10.603116	-1.4478235	1.97263592226131e-25	5.61871185919737e-24	0.733352718813609	0.531894934333959	General transcription factor IIIC subunit 6	Transcription	DNA-binding
ELOVL1	-10.318831	-1.4477504	2.74455249562489e-24	7.20095812848505e-23	0.537656295434719	0.337711069418386	ELOVL fatty acid elongase 1	Fatty acid biosynthesis, Fatty acid metabolism, Lipid biosynthesis, Lipid metabolism	Transferase	Disease mutation, Ichthyosis
POLDIP2	-10.346878	-1.4472307	1.97944580411722e-24	5.26141582254862e-23	0.474847339342832	0.280487804878049	DNA polymerase delta interacting protein 2	DNA damage, DNA repair
TNPO2	-7.266942	-1.4467783	4.87771916355601e-13	5.47636193574581e-12	0.108461762140157	0.0431519699812383	Transportin 2	Protein transport, Transport
MOSPD2	-7.041753	-1.4463184	2.43376676432922e-12	2.58722908339279e-11	0.1009014248328	0.0393996247654784	Motile sperm domain containing 2	Chemotaxis
RHBDD2	-10.161853	-1.4439864	1.10504460979683e-23	2.76268700568128e-22	0.380343123000872	0.208255159474672	Rhomboid domain containing 2
RB1	-10.216232	-1.4434206	7.04954505088699e-24	1.78314027925028e-22	0.463797615585926	0.272983114446529	RB transcriptional corepressor 1	Cell cycle, Host-virus interaction, Transcription, Transcription regulation	Chromatin regulator, DNA-binding, Repressor	Cancer-related genes, Disease mutation, Tumor suppressor
TRIM35	-8.197034	-1.4428257	3.95630462390684e-16	5.73256949879708e-15	0.151788310555394	0.0637898686679174	Tripartite motif containing 35	Apoptosis
IPO9	-9.568928	-1.4427607	2.8116854098705e-21	5.96928640873956e-20	0.264030241349229	0.128517823639775	Importin 9	Protein transport, Transport
LINC01684	-10.038444	-1.4426588	3.66729296015256e-23	8.87741994937459e-22	0.375981389938936	0.204502814258912	NA	NA	NA	NA
PER3	-7.6361017	-1.4426296	3.181102551889e-14	3.9189341804675e-13	0.125617912183774	0.050656660412758	Period circadian regulator 3	Biological rhythms, Transcription, Transcription regulation		Disease mutation
TSPYL1	-10.065939	-1.4416548	2.83069815535154e-23	6.90249055190019e-22	0.391392846757778	0.219512195121951	TSPY like 1
BYSL	-8.759777	-1.4415432	3.66804060356857e-18	6.16975892147119e-17	0.182902006397208	0.0806754221388368	Bystin like	Ribosome biogenesis
DANCR	-10.28588	-1.4410777	4.67880558686796e-24	1.20853185098768e-22	0.762721721430648	0.563789868667917	NA	NA	NA	NA
PTOV1	-10.337558	-1.4408829	2.35774197685938e-24	6.22624199819844e-23	0.581273626054086	0.381801125703565	Prostate tumor overexpressed 1	Transcription, Transcription regulation	Activator
SKA3	-9.256698	-1.4408041	4.76822883371147e-20	9.26337279950496e-19	0.230590287874382	0.108818011257036	Spindle and kinetochore associated complex subunit 3	Cell cycle, Cell division, Mitosis
HEXB	-9.918027	-1.4406772	1.13131306432141e-22	2.6611304284851e-21	0.336725792381506	0.173545966228893	Hexosaminidase subunit beta		Glycosidase, Hydrolase	Disease mutation, Gangliosidosis, Neurodegeneration
AL512625.1	-7.5061026	-1.4402802	8.44120257044426e-14	1.005063289788e-12	0.119511485897063	0.0478424015009381	NA	NA	NA	NA
RABGGTB	-10.229063	-1.439936	5.93004532515357e-24	1.51674066349368e-22	0.436173306193661	0.25984990619137	Rab geranylgeranyltransferase beta subunit		Prenyltransferase, Transferase
RABAC1	-10.246166	-1.4398189	6.53128053415305e-24	1.66354487703922e-22	0.692352428031405	0.478424015009381	Rab acceptor 1
ALG1	-9.471841	-1.4392537	6.90748329817478e-21	1.4203415516657e-19	0.255306775225356	0.121013133208255	ALG1, chitobiosyldiphosphodolichol beta-mannosyltransferase		Glycosyltransferase, Transferase	Congenital disorder of glycosylation, Disease mutation
TMX1	-10.35581	-1.4390113	2.08272674566073e-24	5.52791019709415e-23	0.640883977900553	0.437148217636023	Thioredoxin related transmembrane protein 1	Electron transport, Transport
VTA1	-9.928005	-1.4389538	1.01480971627163e-22	2.3947808140076e-21	0.3256760686246	0.166979362101313	Vesicle trafficking 1	Protein transport, Transport
PFDN6	-10.310452	-1.4387268	2.87374663249102e-24	7.52913389375833e-23	0.499563826693806	0.305816135084428	Prefoldin subunit 6		Chaperone
NOA1	-10.212716	-1.4384341	6.9888422754354e-24	1.77145856041005e-22	0.417854027333527	0.236397748592871	Nitric oxide associated 1	Apoptosis
RPAP1	-7.977934	-1.4382347	2.24907109183185e-15	3.04656739571197e-14	0.138412329165455	0.0590994371482176	RNA polymerase II associated protein 1	Transcription	DNA-binding, Nucleotidyltransferase, Transferase
PFKL	-10.32788	-1.4378083	2.47393175518601e-24	6.51427166701893e-23	0.523698749636522	0.327392120075047	Phosphofructokinase, liver type	Glycolysis	Allosteric enzyme, Kinase, Transferase
FAM27C	-7.6429753	-1.437781	3.01686046731829e-14	3.72914927268884e-13	0.126199476592033	0.0515947467166979	NA	NA	NA	NA
CREM	-9.98156	-1.4369957	7.73730417172589e-23	1.8353406998661e-21	0.657458563535912	0.469043151969981	CAMP responsive element modulator	Biological rhythms, Differentiation, Spermatogenesis, Transcription, Transcription regulation	Activator, Developmental protein, DNA-binding, Repressor
ATP9B	-8.895972	-1.436654	1.14174306122405e-18	2.0023448866249e-17	0.199767374236697	0.0909943714821764	ATPase phospholipid transporting 9B (putative)		Translocase
SLC5A3	-9.074152	-1.4359374	2.41109952653323e-19	4.43683528258637e-18	0.215469613259669	0.100375234521576	Solute carrier family 5 member 3	Ion transport, Sodium transport, Symport, Transport
CLSTN1	-9.596051	-1.4359363	2.20447269761628e-21	4.71021046149758e-20	0.274207618493748	0.136022514071295	Calsyntenin 1	Cell adhesion		Cancer-related genes
ZWINT	-9.803397	-1.4355006	3.31147439979346e-22	7.50020263037378e-21	0.33556266356499	0.181050656660413	ZW10 interacting kinetochore protein	Cell cycle, Cell division, Mitosis
PIGS	-9.291504	-1.4353217	3.51751370511957e-20	6.92174833984308e-19	0.236405931956964	0.110694183864916	Phosphatidylinositol glycan anchor biosynthesis class S	GPI-anchor biosynthesis		Disease mutation, Epilepsy
QDPR	-9.704736	-1.4347601	7.9823166310966e-22	1.7653218792433e-20	0.278278569351556	0.138836772983114	Quinoid dihydropteridine reductase	Tetrahydrobiopterin biosynthesis	Oxidoreductase	Disease mutation, Phenylketonuria
PPHLN1	-10.218053	-1.4341998	6.88862004716571e-24	1.7509054329605e-22	0.456237278278569	0.267354596622889	Periphilin 1	Keratinization, Transcription, Transcription regulation	Repressor
ARHGEF7	-9.416556	-1.4341327	1.11638824889324e-20	2.26501808745796e-19	0.24745565571387	0.122889305816135	Rho guanine nucleotide exchange factor 7	Neurogenesis	Guanine-nucleotide releasing factor
DYNC1H1	-10.22443	-1.433594	6.88770373568765e-24	1.7509054329605e-22	0.555394009886595	0.363977485928705	Dynein cytoplasmic 1 heavy chain 1	Cell cycle, Cell division, Mitosis, Transport	Motor protein	Charcot-Marie-Tooth disease, Disease mutation, Mental retardation, Neurodegeneration, Neuropathy
MAFF	-9.842629	-1.4332002	2.31172533419753e-22	5.30812164096385e-21	0.343704565280605	0.184803001876173	MAF bZIP transcription factor F	Stress response, Transcription, Transcription regulation	DNA-binding, Repressor
MRPL54	-10.307068	-1.4320606	3.42503171676746e-24	8.95425613324326e-23	0.649898226228555	0.442776735459662	Mitochondrial ribosomal protein L54		Ribonucleoprotein, Ribosomal protein
PAX8-AS1	-9.535977	-1.4319499	3.901055516529e-21	8.18707184406411e-20	0.277697004943297	0.136022514071295	NA	NA	NA	NA
GCDH	-9.2422495	-1.4316925	5.46584210986563e-20	1.05570072328861e-18	0.229427159057866	0.106003752345216	Glutaryl-CoA dehydrogenase		Oxidoreductase	Disease mutation, Glutaricaciduria
LBH	-9.863065	-1.4315419	2.5883287884099e-22	5.90251850371282e-21	0.720849084036057	0.515009380863039	Limb bud and heart development	Transcription, Transcription regulation	Developmental protein
NPM3	-10.055044	-1.431116	3.26551495355502e-23	7.92580323707342e-22	0.434137830764757	0.25515947467167	Nucleophosmin/nucleoplasmin 3		Chaperone
GART	-10.182587	-1.4309751	9.77877528435709e-24	2.45988284661686e-22	0.470776388485025	0.284240150093809	Phosphoribosylglycinamide formyltransferase, phosphoribosylglycinamide synthetase, phosphoribosylaminoimidazole synthetase	Purine biosynthesis	Ligase, Multifunctional enzyme, Transferase	FDA approved drug targets
RASAL3	-10.128828	-1.4304938	1.60283682594895e-23	3.96120396128005e-22	0.435010177377145	0.25328330206379	RAS protein activator like 3		GTPase activation
ANKRD17	-10.058131	-1.4299549	2.99486301607918e-23	7.28823013640386e-22	0.374818261122419	0.207317073170732	Ankyrin repeat domain 17	Host-virus interaction, Immunity, Innate immunity	RNA-binding
PSMB2	-10.970913	-1.42965	5.46692698086615e-27	1.72495684850588e-25	0.839488223320733	0.660412757973734	Proteasome subunit beta 2	Host-virus interaction	Hydrolase, Protease, Threonine protease	FDA approved drug targets
ENTPD1-AS1	-8.29031	-1.4294518	1.87251461930619e-16	2.77361018135273e-15	0.163419598720558	0.0694183864915572	NA	NA	NA	NA
RACGAP1	-9.188845	-1.4290911	8.71464033689406e-20	1.65352281477791e-18	0.231462634486769	0.113508442776735	Rac GTPase activating protein 1	Cell cycle, Cell division, Differentiation, Ion transport, Spermatogenesis, Transport	Developmental protein, GTPase activation
HAPLN3	-8.199355	-1.4281627	3.88239126315698e-16	5.63439344261731e-15	0.154696132596685	0.0666041275797373	Hyaluronan and proteoglycan link protein 3
PLPP5	-9.823898	-1.4276422	2.74640631714989e-22	6.25910445915337e-21	0.333236405931957	0.175422138836773	Phospholipid phosphatase 5	Lipid metabolism	Hydrolase	Tumor suppressor
KCTD13	-8.547871	-1.4275584	2.22674085996701e-17	3.52208047604376e-16	0.177377144518755	0.0778611632270169	Potassium channel tetramerization domain containing 13	Ubl conjugation pathway		Autism, Autism spectrum disorder, Disease mutation, Schizophrenia
PNPLA8	-10.074915	-1.427538	3.12245035063266e-23	7.58863248894462e-22	0.628380343123001	0.433395872420263	Patatin like phospholipase domain containing 8	Lipid degradation, Lipid metabolism	Hydrolase
TET2	-8.855561	-1.4269509	1.63344478162388e-18	2.83076290019961e-17	0.204710671706892	0.0938086303939962	Tet methylcytosine dioxygenase 2	Cell cycle	Chromatin regulator, Dioxygenase, DNA-binding, Oxidoreductase	Cancer-related genes, Tumor suppressor
ASF1B	-9.754411	-1.4262028	5.26148181403902e-22	1.17783177905592e-20	0.347775516138412	0.196060037523452	Anti-silencing function 1B histone chaperone	Differentiation, Spermatogenesis, Transcription, Transcription regulation	Chaperone, Chromatin regulator, Developmental protein
C7orf26	-7.255979	-1.4260427	5.28791496536776e-13	5.91838602255537e-12	0.111078801977319	0.0450281425891182	Chromosome 7 open reading frame 26
ZNF618	-8.427076	-1.4256865	6.08642384952212e-17	9.34434560890767e-16	0.171270718232044	0.074108818011257	Zinc finger protein 618	Transcription, Transcription regulation	DNA-binding
PDK2	-9.51988	-1.425493	4.44283472860934e-21	9.27093465802911e-20	0.264902587961617	0.130393996247655	Pyruvate dehydrogenase kinase 2	Carbohydrate metabolism, Glucose metabolism	Kinase, Transferase
BAG1	-10.240639	-1.4251022	6.52982287137032e-24	1.66354487703922e-22	0.660947949985461	0.460600375234522	BCL2 associated athanogene 1	Apoptosis	Chaperone	Cancer-related genes
MRPL14	-10.281881	-1.4248836	4.21362498657276e-24	1.09223008593165e-22	0.619947659203257	0.420262664165103	Mitochondrial ribosomal protein L14		Ribonucleoprotein, Ribosomal protein
CHN2	-8.131466	-1.4241812	6.72168280745017e-16	9.53197646011172e-15	0.153533003780169	0.0656660412757974	Chimerin 2		GTPase activation
FAM174C	-10.141076	-1.4241272	1.58160316907423e-23	3.91136875616796e-22	0.564117476010468	0.368667917448405	NA	NA	NA	NA
EXOC6	-9.605142	-1.423975	2.0798805356616e-21	4.44659506341999e-20	0.288165164291945	0.141651031894934	Exocyst complex component 6	Exocytosis, Protein transport, Transport
LAS1L	-9.997578	-1.4236985	5.51509385085349e-23	1.32105988242859e-21	0.393137539982553	0.219512195121951	LAS1 like, ribosome biogenesis factor	rRNA processing		Disease mutation, Mental retardation, Obesity
TBCC	-9.744117	-1.4233925	5.69541854023577e-22	1.27031087136605e-20	0.310555394009887	0.161350844277674	Tubulin folding cofactor C		Chaperone
CDK16	-9.765123	-1.4230857	4.76974769262629e-22	1.07168529955687e-20	0.325094504216342	0.168855534709193	Cyclin dependent kinase 16	Differentiation, Spermatogenesis	Kinase, Serine/threonine-protein kinase, Transferase
KARS	-10.08808	-1.4228338	2.34880353472781e-23	5.76583220486737e-22	0.414655423088107	0.235459662288931	Lysyl-tRNA synthetase	Host-virus interaction, Protein biosynthesis	Aminoacyl-tRNA synthetase, Ligase, Transferase	Charcot-Marie-Tooth disease, Deafness, Disease mutation, Neurodegeneration, Neuropathy, Non-syndromic deafness
DLG3	-7.6749735	-1.4225662	2.38365358087113e-14	2.97051769538523e-13	0.133178249491131	0.0544090056285178	Discs large MAGUK scaffold protein 3			Mental retardation
TUFM	-11.703998	-1.4224708	3.00798955931687e-30	1.19150893788481e-28	0.906949694678686	0.74296435272045	Tu translation elongation factor, mitochondrial	Host-virus interaction, Protein biosynthesis	Elongation factor	Disease mutation, Primary mitochondrial disease
EIF2B5	-10.102971	-1.4224461	2.05848932068584e-23	5.06335803941012e-22	0.426286711253271	0.24390243902439	Eukaryotic translation initiation factor 2B subunit epsilon	Protein biosynthesis	Initiation factor	Disease mutation, Leukodystrophy
TAF6	-10.203294	-1.4223672	8.90096806161602e-24	2.24369374671631e-22	0.590578656586217	0.389305816135084	TATA-box binding protein associated factor 6	Apoptosis, Transcription, Transcription regulation		Disease mutation, Mental retardation
TSPO	-10.841882	-1.4222634	2.04944429917845e-26	6.20444258016794e-25	0.835708054667054	0.648217636022514	Translocator protein	Lipid transport, Transport	Receptor	Cancer-related genes, FDA approved drug targets
E2F1	-8.258809	-1.4218439	2.38989930020668e-16	3.51578393435952e-15	0.157603954637976	0.0694183864915572	E2F transcription factor 1	Apoptosis, Cell cycle, Host-virus interaction, Transcription, Transcription regulation	Activator, DNA-binding	Cancer-related genes
OSGEP	-10.201229	-1.4216762	8.51363753044643e-24	2.14901825690945e-22	0.52457109624891	0.332082551594747	O-sialoglycoprotein endopeptidase	tRNA processing	Acyltransferase, Transferase	Disease mutation, Epilepsy, Mental retardation
VAPA	-10.688717	-1.4216727	9.15040641462492e-26	2.6601590562485e-24	0.796452457109625	0.595684803001876	VAMP associated protein A	Host-virus interaction
TSC22D1	-9.928403	-1.4216172	1.1778950699674e-22	2.76537122872847e-21	0.510613550450712	0.318949343339587	TSC22 domain family member 1	Transcription, Transcription regulation	Repressor
RER1	-10.247795	-1.4216031	6.10378463389195e-24	1.56008813816396e-22	0.6513521372492	0.445590994371482	Retention in endoplasmic reticulum sorting receptor 1
DCAF16	-9.704081	-1.4215726	8.39139402262797e-22	1.85243312799883e-20	0.313753998255307	0.161350844277674	DDB1 and CUL4 associated factor 16	Ubl conjugation pathway
TNPO3	-10.017116	-1.4215294	4.55023562569285e-23	1.09280297989491e-21	0.392265193370166	0.219512195121951	Transportin 3	Protein transport, Transport		Disease mutation, Limb-girdle muscular dystrophy
BTN3A1	-7.7487097	-1.4211435	1.3557513289995e-14	1.71939897410641e-13	0.137249200348939	0.0572232645403377	Butyrophilin subfamily 3 member A1	Adaptive immunity, Immunity
GADD45GIP1	-10.520538	-1.4205568	4.70214445779266e-25	1.30480052539552e-23	0.770282058738005	0.573170731707317	GADD45G interacting protein 1	Cell cycle, Host-virus interaction	Ribonucleoprotein, Ribosomal protein
TRANK1	-8.024521	-1.4200981	1.57919839273002e-15	2.16642580106115e-14	0.150043617330619	0.0637898686679174	Tetratricopeptide repeat and ankyrin repeat containing 1
WDR27	-7.491709	-1.4199849	9.34423654635899e-14	1.10754016137722e-12	0.119802268101192	0.050656660412758	WD repeat domain 27
NDFIP1	-10.091139	-1.4189605	2.51275818142605e-23	6.14769132342079e-22	0.529514393719104	0.333020637898687	Nedd4 family interacting protein 1
WDR55	-8.93106	-1.4187217	8.54910428033723e-19	1.51381599305575e-17	0.211398662401861	0.0966228893058161	WD repeat domain 55	rRNA processing
CDC20	-9.292238	-1.4185581	3.95252429965988e-20	7.7444508507415e-19	0.42018028496656	0.25609756097561	Cell division cycle 20	Cell cycle, Cell division, Differentiation, Mitosis, Neurogenesis, Ubl conjugation pathway		Cancer-related genes
FUNDC2	-10.190873	-1.418312	1.07128099732359e-23	2.68193952004383e-22	0.655713870311137	0.447467166979362	FUN14 domain containing 2
NAP1L5	-9.220428	-1.4175861	6.82995076512552e-20	1.30949726534499e-18	0.252398953184065	0.120075046904315	Nucleosome assembly protein 1 like 5
HLA-F	-10.109742	-1.4165692	2.38000006456557e-23	5.83849747742389e-22	0.682175050886886	0.478424015009381	Major histocompatibility complex, class I, F	Immunity
CBX5	-10.040164	-1.4162825	4.29223747393376e-23	1.03423425795556e-21	0.587380052340797	0.387429643527204	Chromobox 5	Host-virus interaction
CLSPN	-9.719429	-1.4162043	7.71311664854619e-22	1.70785107352353e-20	0.398371619656877	0.231707317073171	Claspin	Cell cycle, DNA damage, DNA repair	DNA-binding
TXN2	-10.503842	-1.4159652	5.50220615275063e-25	1.51760548151338e-23	0.772899098575167	0.581613508442777	Thioredoxin 2	Electron transport, Transport		Neurodegeneration, Primary mitochondrial disease
LRWD1	-9.689673	-1.415562	9.63095214731018e-22	2.11459195887042e-20	0.312300087234661	0.159474671669794	Leucine rich repeats and WD repeat domain containing 1	DNA replication	Chromatin regulator
VPS16	-9.796494	-1.4154059	3.63641289397156e-22	8.21582397112672e-21	0.344286129688863	0.180112570356473	VPS16, CORVET/HOPS core subunit	Autophagy, Protein transport, Transport		Disease mutation
HAUS5	-8.891668	-1.4153703	1.19506191627838e-18	2.0918441510141e-17	0.206164582727537	0.0947467166979362	HAUS augmin like complex subunit 5	Cell cycle, Cell division, Mitosis
FLOT2	-9.9691515	-1.4152855	6.99113919443563e-23	1.66373657773432e-21	0.362896190753126	0.200750469043152	Flotillin 2	Cell adhesion
PWP2	-8.242866	-1.4147958	2.71770826906292e-16	3.98520995015914e-15	0.157022390229718	0.0703564727954972	PWP2, small subunit processome component
SMARCA5	-10.032522	-1.4146577	4.40768108759377e-23	1.05995752619592e-21	0.535911602209945	0.342401500938086	SWI/SNF related, matrix associated, actin dependent regulator of chromatin, subfamily a, member 5		Chromatin regulator, Helicase, Hydrolase
GTSF1	-10.216421	-1.4146571	8.58152029901626e-24	2.16466040292415e-22	0.701948240767665	0.50375234521576	Gametocyte specific factor 1	Differentiation, Spermatogenesis
DERL2	-9.962034	-1.4145894	7.7973658660459e-23	1.84838981906183e-21	0.395173015411457	0.220450281425891	Derlin 2	Host-virus interaction, Unfolded protein response
DDOST	-10.537152	-1.4141023	4.02066198559582e-25	1.12164824188104e-23	0.780750218086653	0.585365853658537	Dolichyl-diphosphooligosaccharide--protein glycosyltransferase non-catalytic subunit			Congenital disorder of glycosylation, Disease mutation
PGM1	-9.978406	-1.4135829	6.79186856745833e-23	1.61736617721238e-21	0.415527769700494	0.236397748592871	Phosphoglucomutase 1	Carbohydrate metabolism, Glucose metabolism	Isomerase	Congenital disorder of glycosylation, Disease mutation, Glycogen storage disease
DOT1L	-7.782901	-1.4133226	1.0335353692435e-14	1.32313494402523e-13	0.135213724920035	0.0581613508442777	DOT1 like histone lysine methyltransferase		Chromatin regulator, DNA-binding, Methyltransferase, Transferase
STAT6	-9.293076	-1.413002	3.54186705014091e-20	6.96592562612614e-19	0.257051468450131	0.124765478424015	Signal transducer and activator of transcription 6	Transcription, Transcription regulation	Activator, DNA-binding	Cancer-related genes
PRKX	-9.38986	-1.4127284	1.47751307814118e-20	2.97788855578443e-19	0.268101192207037	0.132270168855535	Protein kinase, X-linked	Angiogenesis, Differentiation	Developmental protein, Kinase, Serine/threonine-protein kinase, Transferase
FRS2	-8.613942	-1.4126372	1.29699445050011e-17	2.09309055920435e-16	0.195114858970631	0.0872420262664165	Fibroblast growth factor receptor substrate 2
GPATCH4	-9.970918	-1.412052	7.29496528361019e-23	1.73378587237284e-21	0.429776097702821	0.25328330206379	G-patch domain containing 4
POP1	-8.305605	-1.411844	1.655744600009e-16	2.46750440166651e-15	0.168072113986624	0.0731707317073171	POP1 homolog, ribonuclease P/MRP subunit	tRNA processing	Hydrolase, RNA-binding	Disease mutation, Dwarfism
SELENOO	-7.793905	-1.411462	9.55310987883876e-15	1.22642362215145e-13	0.137830764757197	0.0581613508442777	Selenoprotein O		Nucleotidyltransferase, Transferase
NOB1	-10.102624	-1.4110441	2.24332717733989e-23	5.51060523609511e-22	0.532422215760396	0.338649155722326	NIN1/PSMD8 binding protein 1 homolog		Endonuclease, Hydrolase, Nuclease
CSTF1	-9.065651	-1.4110432	2.65506212961483e-19	4.87596231841608e-18	0.228845594649607	0.106941838649156	Cleavage stimulation factor subunit 1	mRNA processing
IMMT	-10.084087	-1.4108187	2.73330369682947e-23	6.67389250217849e-22	0.549578365804013	0.351782363977486	Inner membrane mitochondrial protein
PES1	-9.863996	-1.410438	1.92791274556196e-22	4.45476858587838e-21	0.362605408548997	0.197936210131332	Pescadillo ribosomal biogenesis factor 1	Ribosome biogenesis, rRNA processing
POLR1D	-10.394194	-1.4099193	1.62387588243971e-24	4.33835629001283e-23	0.76533876126781	0.568480300187617	RNA polymerase I subunit D	Transcription		Disease mutation
STOML2	-10.280289	-1.4094248	4.74125074877807e-24	1.22379773382247e-22	0.728409421343414	0.530956848030019	Stomatin like 2
MED15	-9.154038	-1.4088448	1.21881065956075e-19	2.2794935590487e-18	0.240476882814772	0.114446529080675	Mediator complex subunit 15	Transcription, Transcription regulation	Activator
MYLIP	-9.319293	-1.4083142	2.81897198199034e-20	5.5681162176378e-19	0.270718232044199	0.135084427767355	Myosin regulatory light chain interacting protein	Ubl conjugation pathway	Transferase
VARS2	-8.869094	-1.4078621	1.45031601423863e-18	2.52415674927e-17	0.206455364931666	0.0966228893058161	Valyl-tRNA synthetase 2, mitochondrial	Protein biosynthesis	Aminoacyl-tRNA synthetase, Ligase	Disease mutation, Primary mitochondrial disease
ARFIP2	-9.393229	-1.4076498	1.44025650926738e-20	2.90599936580459e-19	0.267519627798779	0.130393996247655	ADP ribosylation factor interacting protein 2	Autophagy
PAPSS1	-9.804761	-1.407153	3.40966391269223e-22	7.71304751968161e-21	0.36144227973248	0.194183864915572	3'-phosphoadenosine 5'-phosphosulfate synthase 1		Kinase, Multifunctional enzyme, Nucleotidyltransferase, Transferase
MED17	-8.207424	-1.4064978	3.68927705288305e-16	5.36050930577898e-15	0.166618202965978	0.0722326454033771	Mediator complex subunit 17	Transcription, Transcription regulation	Activator	Cancer-related genes, Disease mutation
RAF1	-9.647422	-1.4064442	1.42166070263919e-21	3.08259498680669e-20	0.311718522826403	0.161350844277674	Raf-1 proto-oncogene, serine/threonine kinase		Kinase, Serine/threonine-protein kinase, Transferase	Cancer-related genes, Cardiomyopathy, Deafness, Disease mutation, FDA approved drug targets, Proto-oncogene
MRPS17	-9.722087	-1.4062557	7.35838398809746e-22	1.63029184230239e-20	0.346903169526025	0.182926829268293	Mitochondrial ribosomal protein S17		Ribonucleoprotein, Ribosomal protein, RNA-binding, rRNA-binding
PTMS	-11.113564	-1.40616	1.37718070866564e-27	4.52073462940547e-26	0.893573713288747	0.735459662288931	Parathymosin	Immunity
ACD	-9.809226	-1.4057827	3.19811782062371e-22	7.26594105230591e-21	0.348938644954929	0.188555347091932	ACD, shelterin complex subunit and telomerase recruitment factor		DNA-binding	Disease mutation, Dyskeratosis congenita
GTF3C2	-8.876401	-1.4057274	1.38079916062592e-18	2.40774797894565e-17	0.21168944460599	0.0966228893058161	General transcription factor IIIC subunit 2	Transcription
C21orf58	-8.903249	-1.4056865	1.08097934601975e-18	1.90124579738919e-17	0.214015702239023	0.102251407129456	Chromosome 21 open reading frame 58
PSMC4	-10.059745	-1.4054817	3.5580554572134e-23	8.61868880142075e-22	0.580401279441698	0.378986866791745	Proteasome 26S subunit, ATPase 4
PNKP	-9.88507	-1.4051487	1.65438536678179e-22	3.83970569496386e-21	0.41029369002617	0.231707317073171	Polynucleotide kinase 3'-phosphatase	DNA damage, DNA repair	Hydrolase, Kinase, Multifunctional enzyme, Transferase	Disease mutation, Epilepsy, Mental retardation, Neurodegeneration, Primary microcephaly
CCT3	-11.312456	-1.4047136	1.78622106677505e-28	6.20279670446238e-27	0.891247455655714	0.729831144465291	Chaperonin containing TCP1 subunit 3		Chaperone
TYMS	-9.151224	-1.4045057	1.59921004802405e-19	2.97422189876668e-18	0.697877289909858	0.528142589118199	Thymidylate synthetase	Nucleotide biosynthesis	Methyltransferase, Transferase	Cancer-related genes, FDA approved drug targets
PYCR2	-10.123963	-1.4044019	2.08019099074946e-23	5.11330224663673e-22	0.694097121256179	0.49718574108818	Pyrroline-5-carboxylate reductase 2	Amino-acid biosynthesis, Proline biosynthesis	Oxidoreductase	Disease mutation, Leukodystrophy
TMEM18	-10.042597	-1.4038612	4.12764341203918e-23	9.95885804377363e-22	0.565862169235243	0.367729831144465	Transmembrane protein 18	Transcription	DNA-binding
G3BP2	-10.091798	-1.4035131	2.85291418908313e-23	6.95203144038826e-22	0.694387903460308	0.49343339587242	G3BP stress granule assembly factor 2	Host-virus interaction, Immunity, Innate immunity, mRNA transport, Transport	RNA-binding
CBR1	-9.890446	-1.4031472	1.5767901902981e-22	3.66658816741428e-21	0.41378307647572	0.234521575984991	Carbonyl reductase 1		Oxidoreductase
FTSJ3	-9.383188	-1.4031005	1.55417052965676e-20	3.12722350500093e-19	0.263448676940971	0.132270168855535	FtsJ RNA methyltransferase homolog 3	Ribosome biogenesis, rRNA processing	Methyltransferase, Transferase
PRMT7	-9.228259	-1.4028803	6.38219995045183e-20	1.22557660223761e-18	0.256760686246002	0.123827392120075	Protein arginine methyltransferase 7	Differentiation, Transcription, Transcription regulation	Chromatin regulator, Methyltransferase, Transferase	Disease mutation, Dwarfism, Mental retardation
TACC3	-9.538238	-1.4025666	3.84333378823975e-21	8.07519288079006e-20	0.306484443152079	0.166041275797373	Transforming acidic coiled-coil containing protein 3	Cell cycle, Cell division, Mitosis
ANAPC4	-7.5610294	-1.4017748	5.66023596230174e-14	6.84860484152748e-13	0.132887467287002	0.0544090056285178	Anaphase promoting complex subunit 4	Cell cycle, Cell division, Mitosis, Ubl conjugation pathway
TP53	-9.860886	-1.4016842	2.01495466354034e-22	4.64709235288216e-21	0.377144518755452	0.208255159474672	Tumor protein p53	Apoptosis, Biological rhythms, Cell cycle, Host-virus interaction, Necrosis, Transcription, Transcription regulation	Activator, DNA-binding, Repressor	Cancer-related genes, Disease mutation, Li-Fraumeni syndrome, Tumor suppressor
UBA1	-10.048829	-1.4013324	3.76951576702774e-23	9.11281681565273e-22	0.528351264902588	0.333958724202627	Ubiquitin like modifier activating enzyme 1	Ubl conjugation pathway	Ligase	Cancer-related genes, Disease mutation, Neurodegeneration
PSMD11	-10.007204	-1.4010353	5.84703790419783e-23	1.39782778792648e-21	0.570514684501308	0.369606003752345	Proteasome 26S subunit, non-ATPase 11
LEPROTL1	-10.639391	-1.4007971	1.57758704604564e-25	4.51809573335809e-24	0.853736551323059	0.682926829268293	Leptin receptor overlapping transcript like 1
NQO2	-7.899455	-1.4006523	4.24943762626445e-15	5.62102155977251e-14	0.148880488514103	0.0628517823639775	N-ribosyldihydronicotinamide:quinone reductase 2		Oxidoreductase
PIGQ	-8.507624	-1.4004653	3.11249422557361e-17	4.86839321154786e-16	0.180575748764176	0.0825515947467167	Phosphatidylinositol glycan anchor biosynthesis class Q	GPI-anchor biosynthesis	Glycosyltransferase, Transferase	Disease mutation, Epilepsy
ZNF410	-9.652516	-1.4003688	1.36779401972571e-21	2.97284019691096e-20	0.319860424542018	0.166979362101313	Zinc finger protein 410	Transcription, Transcription regulation	Activator, DNA-binding
BNIP1	-9.730801	-1.4003072	6.73494024884795e-22	1.49669428080197e-20	0.342832218668218	0.181050656660413	BCL2 interacting protein 1	Apoptosis, ER-Golgi transport, Host-virus interaction, Transport
ASL	-9.051252	-1.4000347	3.01297432893601e-19	5.51665199666768e-18	0.230881070078511	0.109756097560976	Argininosuccinate lyase	Amino-acid biosynthesis, Arginine biosynthesis, Urea cycle	Lyase	Disease mutation
PGP	-9.75556	-1.3995508	5.29806522092648e-22	1.18457229780776e-20	0.341669089851701	0.181988742964353	Phosphoglycolate phosphatase	Carbohydrate metabolism	Hydrolase, Protein phosphatase
TPGS2	-9.945473	-1.3993708	9.84834204868361e-23	2.32704433391781e-21	0.489968013957546	0.301125703564728	Tubulin polyglutamylase complex subunit 2
UPP1	-9.84459	-1.3991286	2.41989359564801e-22	5.55301100277824e-21	0.42018028496656	0.24671669793621	Uridine phosphorylase 1		Glycosyltransferase, Transferase
RBBP6	-9.985488	-1.3989058	7.19437600198137e-23	1.71098996782664e-21	0.579528932829311	0.380863039399625	RB binding protein 6, ubiquitin ligase	DNA damage, DNA replication, Ubl conjugation pathway	Transferase
FANCI	-9.350956	-1.398638	2.11914994905372e-20	4.2108038699954e-19	0.279441698168072	0.142589118198874	Fanconi anemia complementation group I	Cell cycle, DNA damage, DNA repair	DNA-binding	Disease mutation, Fanconi anemia
RCE1	-9.526033	-1.3984913	4.40881305828742e-21	9.2051892040147e-20	0.307647571968596	0.157598499061914	Ras converting CAAX endopeptidase 1		Hydrolase, Protease
TIAL1	-10.078282	-1.3981053	3.02156204885552e-23	7.34831844187115e-22	0.609479499854609	0.409005628517824	TIA1 cytotoxic granule associated RNA binding protein like 1	Apoptosis	RNA-binding
MRPL21	-9.981258	-1.3977841	7.4832362964384e-23	1.77622523791142e-21	0.572259377726083	0.373358348968105	Mitochondrial ribosomal protein L21		Ribonucleoprotein, Ribosomal protein
TUBGCP3	-8.50372	-1.3975393	3.24009386777567e-17	5.06148850424487e-16	0.1858098284385	0.0844277673545966	Tubulin gamma complex associated protein 3
RBBP5	-7.9809365	-1.3965942	2.23150874793199e-15	3.02389676723653e-14	0.152369874963652	0.0666041275797373	RB binding protein 5, histone lysine methyltransferase complex subunit	Transcription, Transcription regulation	Chromatin regulator
ATG13	-9.1898155	-1.3965696	8.83317330597498e-20	1.67427745298804e-18	0.249200348938645	0.123827392120075	Autophagy related 13	Autophagy		Cancer-related genes
MAP2K1	-9.57064	-1.3964764	2.91739596544032e-21	6.17937556314127e-20	0.311718522826403	0.161350844277674	Mitogen-activated protein kinase kinase 1		Kinase, Serine/threonine-protein kinase, Transferase, Tyrosine-protein kinase	Cancer-related genes, Cardiomyopathy, Disease mutation, Ectodermal dysplasia, FDA approved drug targets, Mental retardation
FANCA	-8.0274725	-1.3964226	1.55435181863759e-15	2.13634363176698e-14	0.157894736842105	0.0684803001876173	Fanconi anemia complementation group A	DNA damage, DNA repair		Cancer-related genes, Disease mutation, Fanconi anemia
OPA3	-7.7875166	-1.3962488	1.00361215313177e-14	1.28617676529327e-13	0.140738586798488	0.0609756097560976	OPA3, outer mitochondrial membrane lipid metabolism regulator	Sensory transduction, Vision		Cataract, Disease mutation
AGPAT5	-9.858582	-1.3953629	2.20583348738051e-22	5.08091324553896e-21	0.485606280895609	0.304878048780488	1-acylglycerol-3-phosphate O-acyltransferase 5	Lipid biosynthesis, Lipid metabolism, Phospholipid biosynthesis, Phospholipid metabolism	Acyltransferase, Transferase
TOMM20	-10.26358	-1.395152	5.79884691584481e-24	1.48525959388968e-22	0.763594068043036	0.568480300187617	Translocase of outer mitochondrial membrane 20	Protein transport, Transport
CENPT	-9.183878	-1.3946897	9.48690400535719e-20	1.79261834537986e-18	0.255597557429485	0.123827392120075	Centromere protein T	Cell cycle, Cell division, Mitosis	DNA-binding	Dwarfism
PCYOX1L	-7.861102	-1.3945413	5.68411991800524e-15	7.41691526270623e-14	0.145391102064554	0.0637898686679174	Prenylcysteine oxidase 1 like		Oxidoreductase
JTB	-10.361378	-1.3944745	2.2565984743751e-24	5.9720723615765e-23	0.772899098575167	0.577861163227017	Jumping translocation breakpoint	Apoptosis, Cell cycle, Cell division, Mitosis		Cancer-related genes
ASAH1	-9.930232	-1.3944172	1.12692611302377e-22	2.65251592686707e-21	0.474847339342832	0.287992495309568	N-acylsphingosine amidohydrolase 1	Lipid metabolism, Sphingolipid metabolism	Hydrolase	Disease mutation, Epilepsy, Neurodegeneration
PPME1	-8.707171	-1.3943377	5.91946260111214e-18	9.79025082075488e-17	0.207909275952312	0.0956848030018762	Protein phosphatase methylesterase 1		Hydrolase, Serine esterase
FBXO22	-9.475324	-1.3941486	6.91976634202962e-21	1.42206832052008e-19	0.29310846176214	0.149155722326454	F-box protein 22	Ubl conjugation pathway
PPP2R1A	-10.81278	-1.3939693	2.82102840280169e-26	8.40818082825281e-25	0.849665600465252	0.669793621013133	Protein phosphatase 2 scaffold subunit Aalpha	Chromosome partition		Cancer-related genes, Disease mutation, Mental retardation
CENPX	-9.761772	-1.3937235	6.00503451840598e-22	1.33855218275382e-20	0.61558592614132	0.430581613508443	Centromere protein X	Cell cycle, Cell division, DNA damage, DNA repair, Mitosis	DNA-binding
ATP2A2	-9.096408	-1.393616	2.03660314486546e-19	3.76853951998083e-18	0.245710962489096	0.121013133208255	ATPase sarcoplasmic/endoplasmic reticulum Ca2+ transporting 2	Calcium transport, Ion transport, Transport	Translocase	Disease mutation, Epilepsy
RBM19	-8.862201	-1.3935847	1.58436465794153e-18	2.74830951873544e-17	0.224193079383542	0.104127579737336	RNA binding motif protein 19		Developmental protein, RNA-binding
LCLAT1	-8.590878	-1.393041	1.5727020174357e-17	2.51914514398967e-16	0.197731898807793	0.0909943714821764	Lysocardiolipin acyltransferase 1	Lipid biosynthesis, Lipid metabolism, Phospholipid biosynthesis, Phospholipid metabolism	Acyltransferase, Developmental protein, Transferase
NSD2	-9.627435	-1.3930204	1.7299367307869e-21	3.71581069739033e-20	0.332073277115441	0.180112570356473	Nuclear receptor binding SET domain protein 2	Transcription, Transcription regulation	Chromatin regulator, DNA-binding, Methyltransferase, Transferase	Cancer-related genes, Proto-oncogene
AURKAIP1	-10.254938	-1.3929553	6.25794342633902e-24	1.59837395218028e-22	0.755161384123292	0.559099437148218	Aurora kinase A interacting protein 1		Ribonucleoprotein, Ribosomal protein
TMEM204	-8.512317	-1.3929516	3.05534884123478e-17	4.78514432768654e-16	0.193660947949985	0.0872420262664165	Transmembrane protein 204	Stress response
MRPL37	-10.069579	-1.3924907	3.51304087890078e-23	8.51528537805612e-22	0.688281477173597	0.48874296435272	Mitochondrial ribosomal protein L37		Ribonucleoprotein, Ribosomal protein
MAP1S	-8.326025	-1.3917484	1.41509164053501e-16	2.11662317675611e-15	0.177958708927014	0.0787992495309568	Microtubule associated protein 1S	Apoptosis	DNA-binding
PARVG	-9.942548	-1.3917035	1.08001210828682e-22	2.54536530427598e-21	0.5734225065426	0.376172607879925	Parvin gamma	Cell adhesion	Actin-binding
BFAR	-9.85026	-1.3911116	2.28552956198154e-22	5.25126600741283e-21	0.41029369002617	0.236397748592871	Bifunctional apoptosis regulator	Apoptosis
APOBEC3G	-9.827173	-1.3909628	3.03261710403831e-22	6.90278722791705e-21	0.499563826693806	0.313320825515947	Apolipoprotein B mRNA editing enzyme catalytic subunit 3G	Antiviral defense, Host-virus interaction, Immunity, Innate immunity	Hydrolase
RRN3	-8.975969	-1.3906094	5.96616088593116e-19	1.06833392654582e-17	0.241349229427159	0.113508442776735	RRN3 homolog, RNA polymerase I transcription factor	Transcription, Transcription regulation
SYAP1	-9.815211	-1.3905741	3.83818899271863e-22	8.66635134623655e-21	0.66763594068043	0.469043151969981	Synapse associated protein 1	Differentiation
NFS1	-7.145503	-1.3902746	1.17882141670424e-12	1.27953863205195e-11	0.115149752835126	0.0469043151969981	NFS1, cysteine desulfurase	Molybdenum cofactor biosynthesis	Transferase
PRDX4	-9.929259	-1.3902423	1.21163611201999e-22	2.83912249270445e-21	0.569351555684792	0.376172607879925	Peroxiredoxin 4		Antioxidant, Oxidoreductase, Peroxidase	Cancer-related genes
PRPF8	-9.910588	-1.3899552	1.4819076578116e-22	3.45473262315684e-21	0.595231171852283	0.397748592870544	Pre-mRNA processing factor 8	mRNA processing, mRNA splicing	Ribonucleoprotein, RNA-binding	Cancer-related genes, Disease mutation, Retinitis pigmentosa
LINC00667	-9.402278	-1.38986	1.35516653659152e-20	2.73884320296998e-19	0.295143937191044	0.151031894934334	NA	NA	NA	NA
FASTK	-8.112462	-1.3897747	7.96893083272461e-16	1.12224254485784e-14	0.166908985170108	0.0722326454033771	Fas activated serine/threonine kinase	Apoptosis	Kinase, RNA-binding, Serine/threonine-protein kinase, Transferase
SAMD3	-9.700554	-1.3894914	9.537445171285e-22	2.09531831160986e-20	0.421343413783076	0.24296435272045	Sterile alpha motif domain containing 3
C19orf25	-9.651517	-1.3894484	1.40821299510246e-21	3.05705835312841e-20	0.33876126781041	0.180112570356473	Chromosome 19 open reading frame 25
KCTD20	-9.709111	-1.389414	8.34691368648581e-22	1.84372593747174e-20	0.366967141610933	0.203564727954972	Potassium channel tetramerization domain containing 20
OXLD1	-9.794442	-1.3889407	3.92056878305074e-22	8.84690123479902e-21	0.415236987496365	0.237335834896811	Oxidoreductase like domain containing 1
AGPAT1	-9.027168	-1.3887573	3.75785649553305e-19	6.80560641232089e-18	0.235824367548706	0.112570356472795	1-acylglycerol-3-phosphate O-acyltransferase 1	Lipid biosynthesis, Lipid metabolism, Phospholipid biosynthesis, Phospholipid metabolism	Acyltransferase, Transferase
MRPL23	-9.895733	-1.3887455	1.4617702160468e-22	3.40995867925615e-21	0.399243966269264	0.229831144465291	Mitochondrial ribosomal protein L23		Ribonucleoprotein, Ribosomal protein
MANBA	-9.651554	-1.388107	1.43771722131912e-21	3.11372118446752e-20	0.380343123000872	0.217636022514071	Mannosidase beta		Glycosidase, Hydrolase
FOXN3	-9.624031	-1.3880532	1.83104153497893e-21	3.92376763593465e-20	0.350101773771445	0.190431519699812	Forkhead box N3	Cell cycle, Transcription, Transcription regulation	DNA-binding, Repressor
ACIN1	-9.803816	-1.387558	4.03212319254401e-22	9.09302162478764e-21	0.580401279441698	0.381801125703565	Apoptotic chromatin condensation inducer 1	Apoptosis, mRNA processing, mRNA splicing	RNA-binding
HCP5	-9.2667265	-1.3872848	4.60853092726292e-20	8.98651254495205e-19	0.280895609188718	0.140712945590994	NA	NA	NA	NA
SCAMP4	-8.757751	-1.3871431	3.83049560909904e-18	6.43414271632097e-17	0.209072404768828	0.0975609756097561	Secretory carrier membrane protein 4	Protein transport, Transport
SELENOK	-10.412039	-1.3870404	1.38870053622837e-24	3.72638037584272e-23	0.815644082582146	0.646341463414634	Selenoprotein K	Calcium transport, Ion transport, Transport
AHCY	-10.184108	-1.3869448	1.21249422342163e-23	3.02511936410737e-22	0.753707473102646	0.571294559099437	Adenosylhomocysteinase	One-carbon metabolism	Hydrolase	Disease mutation
LAMC1	-7.1795	-1.3866756	9.2240906010368e-13	1.0126302942068e-11	0.116894446059901	0.0487804878048781	Laminin subunit gamma 1	Cell adhesion		Cancer-related genes
ALG13	-9.777758	-1.3864907	4.54592739692105e-22	1.02328098803633e-20	0.410875254434429	0.237335834896811	ALG13, UDP-N-acetylglucosaminyltransferase subunit	Ubl conjugation pathway	Glycosyltransferase, Hydrolase, Multifunctional enzyme, Protease, Thiol protease, Transferase	Congenital disorder of glycosylation, Disease mutation, Epilepsy
GOLGA3	-8.553539	-1.3862547	2.16375239676856e-17	3.43134755087201e-16	0.199185809828439	0.0919324577861163	Golgin A3
CIAO1	-9.865788	-1.3862171	2.21422892148755e-22	5.09704356951987e-21	0.558301831927886	0.362101313320826	Cytosolic iron-sulfur assembly component 1	Chromosome partition
PRPF4	-9.2094755	-1.3860415	7.52441460776853e-20	1.43737525604873e-18	0.259377726083164	0.128517823639775	Pre-mRNA processing factor 4	mRNA processing, mRNA splicing		Disease mutation, Retinitis pigmentosa
USP37	-8.190392	-1.3857008	4.24649299695428e-16	6.13361839706092e-15	0.171561500436173	0.0769230769230769	Ubiquitin specific peptidase 37	Cell cycle, Cell division, Mitosis, Ubl conjugation pathway	Hydrolase, Protease, Thiol protease
ENY2	-10.234768	-1.3856266	7.638387594278e-24	1.92941769729585e-22	0.76214015702239	0.569418386491557	ENY2, transcription and export complex 2 subunit	mRNA transport, Protein transport, Transcription, Transcription regulation, Translocation, Transport	Activator, Chromatin regulator
POLD3	-8.824178	-1.3855553	2.18706732902032e-18	3.75111768085626e-17	0.223029950567025	0.106003752345216	DNA polymerase delta 3, accessory subunit	DNA damage, DNA excision, DNA repair, DNA replication
FNBP1L	-8.184897	-1.3854136	4.38631679550151e-16	6.3255942093046e-15	0.168072113986624	0.0778611632270169	Formin binding protein 1 like	Autophagy, Endocytosis
MATR3-1	-10.084274	-1.3851414	3.18539358379209e-23	7.73646918117946e-22	0.741494620529224	0.545966228893058	NA	NA	NA	NA
MPZL1	-7.212348	-1.3845216	7.27879760378518e-13	8.05354507545772e-12	0.117476010468159	0.049718574108818	Myelin protein zero like 1
MAP4	-9.67586	-1.3841951	1.16657749624308e-21	2.55217590794937e-20	0.402151788310555	0.234521575984991	Microtubule associated protein 4			FDA approved drug targets
ACTR1A	-9.493401	-1.3841758	5.96566455945962e-21	1.23361179966543e-19	0.312300087234661	0.162288930581614	ARP1 actin related protein 1 homolog A
PRKAR1B	-8.54472	-1.3841476	2.31881892175721e-17	3.66455489444022e-16	0.193951730154115	0.0891181988742964	Protein kinase cAMP-dependent type I regulatory subunit beta
SF1	-11.458	-1.3836757	4.0716207806735e-29	1.49324040273979e-27	0.906368130270427	0.74296435272045	Splicing factor 1	mRNA processing, mRNA splicing, Transcription, Transcription regulation	Repressor, RNA-binding
RNASEH2A	-9.706421	-1.3832487	9.2148144323191e-22	2.02687153267615e-20	0.471067170689154	0.292682926829268	Ribonuclease H2 subunit A		Endonuclease, Hydrolase, Nuclease	Aicardi-Goutieres syndrome, Disease mutation
ACAD9	-8.948992	-1.382851	7.42081405150007e-19	1.31721248835574e-17	0.229717941261995	0.109756097560976	Acyl-CoA dehydrogenase family member 9		Oxidoreductase	Disease mutation, Primary mitochondrial disease
AC012615.1	-8.420267	-1.3826348	6.52932664768477e-17	9.99915835279959e-16	0.190462343704565	0.0881801125703565	NA	NA	NA	NA
PGAP2	-9.477019	-1.3820033	6.98268823754563e-21	1.43419400775762e-19	0.317243384704856	0.165103189493433	Post-GPI attachment to proteins 2	GPI-anchor biosynthesis		Disease mutation, Mental retardation
DGCR2	-7.648402	-1.3818356	2.93444210986097e-14	3.63095049570728e-13	0.141320151206746	0.0600375234521576	DiGeorge syndrome critical region gene 2	Cell adhesion	Receptor
RTL8C	-9.678046	-1.3817254	1.17191680690142e-21	2.56232539124246e-20	0.405059610351846	0.226078799249531	Retrotransposon Gag like 8C
DDA1	-9.770096	-1.3817049	4.920155984997e-22	1.10344748288527e-20	0.410584472230299	0.234521575984991	DET1 and DDB1 associated 1	Ubl conjugation pathway
TSR1	-9.591762	-1.3814561	2.47764916640097e-21	5.27848877412351e-20	0.355626635649898	0.196060037523452	TSR1, ribosome maturation factor	Ribosome biogenesis
TMUB2	-8.900177	-1.3812249	1.13588313631796e-18	1.9930229469019e-17	0.229717941261995	0.110694183864916	Transmembrane and ubiquitin like domain containing 2
ABHD12	-9.650402	-1.3811389	1.44436072919984e-21	3.12625943521249e-20	0.357662111078802	0.195121951219512	Abhydrolase domain containing 12	Lipid metabolism	Hydrolase	Cataract, Deafness, Disease mutation, Neuropathy, Retinitis pigmentosa
PON2	-9.8303385	-1.3811274	2.89409691515931e-22	6.59158937098606e-21	0.473974992730445	0.290806754221388	Paraoxonase 2		Hydrolase
BUD23	-9.862398	-1.3808215	2.27076203996487e-22	5.2238944955848e-21	0.548415236987496	0.352720450281426	BUD23, rRNA methyltransferase and ribosome maturation factor	Ribosome biogenesis, rRNA processing, Transcription, Transcription regulation	Chromatin regulator, Methyltransferase, Transferase	Williams-Beuren syndrome
CHMP6	-9.233625	-1.3806529	6.15714896299408e-20	1.18422390538385e-18	0.271590578656586	0.135084427767355	Charged multivesicular body protein 6	Protein transport, Transport
TEX261	-8.431989	-1.3804196	5.93462871731002e-17	9.11894818145524e-16	0.189299214888049	0.0863039399624766	Testis expressed 261
LASP1	-9.7837515	-1.3803519	4.57802372352146e-22	1.02987244194597e-20	0.492294271590579	0.303939962476548	LIM and SH3 protein 1	Ion transport, Transport	Actin-binding	Cancer-related genes
WDR4	-8.769308	-1.3800662	3.4795204808146e-18	5.86074225118708e-17	0.214015702239023	0.101313320825516	WD repeat domain 4	DNA damage, tRNA processing		Disease mutation, Epilepsy, Mental retardation
SPHK2	-7.326082	-1.379888	3.2030671972565e-13	3.64311567702875e-12	0.123873218959	0.0525328330206379	Sphingosine kinase 2		Kinase, Transferase
TMEM141	-9.940883	-1.3793948	1.19470381350856e-22	2.80303553065556e-21	0.679848793253853	0.478424015009381	Transmembrane protein 141
MUTYH	-9.480123	-1.3790807	6.72599686419213e-21	1.3845793657272e-19	0.310555394009887	0.162288930581614	MutY DNA glycosylase	DNA damage, DNA repair	Glycosidase, Hydrolase	Cancer-related genes, Disease mutation, Tumor suppressor
ERVK3-1	-9.851969	-1.3781074	2.4408283885049e-22	5.5905356600543e-21	0.525734225065426	0.337711069418386	Endogenous retrovirus group K3 member 1
EPG5	-7.9888396	-1.3780632	2.1162562558886e-15	2.87837589081303e-14	0.163710380924687	0.0731707317073171	Ectopic P-granules autophagy protein 5 homolog	Autophagy		Cataract, Disease mutation
MIS12	-7.987517	-1.3779371	2.13590700042383e-15	2.90294586418539e-14	0.160802558883396	0.0712945590994371	MIS12, kinetochore complex component	Cell cycle, Cell division, Chromosome partition, Mitosis
F11R	-8.454776	-1.3778312	4.94928037686738e-17	7.656323375897e-16	0.198022681011922	0.0909943714821764	F11 receptor	Host-virus interaction	Host cell receptor for virus entry, Receptor
MSRA	-9.7246895	-1.377658	7.34796398982228e-22	1.62896929128701e-20	0.388485024716487	0.220450281425891	Methionine sulfoxide reductase A		Oxidoreductase
DNAJC3	-9.621407	-1.377478	1.94932029450645e-21	4.17234339761582e-20	0.409421343413783	0.23921200750469	DnaJ heat shock protein family (Hsp40) member C3	Antiviral defense, Stress response, Translation regulation, Unfolded protein response	Chaperone, Repressor	Deafness, Diabetes mellitus, Neurodegeneration, Neuropathy
RBFA	-9.817123	-1.3774565	3.22127591828957e-22	7.30948046406178e-21	0.454783367257924	0.276735459662289	Ribosome binding factor A	rRNA processing
EZR	-9.872452	-1.3771626	2.43184765891464e-22	5.57694587493326e-21	0.766792672288456	0.575046904315197	Ezrin	Cell shape		Cancer-related genes
RSL24D1	-10.277558	-1.377075	5.20041269129369e-24	1.33572143799327e-22	0.791218377435301	0.603189493433396	Ribosomal L24 domain containing 1	Ribosome biogenesis
SNRNP35	-9.2645445	-1.3769356	4.75493860574601e-20	9.25528110493256e-19	0.291072986333236	0.146341463414634	Small nuclear ribonucleoprotein U11/U12 subunit 35	mRNA processing, mRNA splicing	RNA-binding
TBRG4	-9.187009	-1.3766379	9.2940415542324e-20	1.75980969956782e-18	0.265193370165746	0.131332082551595	Transforming growth factor beta regulator 4
DGLUCY	-9.170503	-1.3761841	1.088550036774e-19	2.04422882996229e-18	0.273044489677232	0.135084427767355	D-glutamate cyclase		Lyase
TOP1	-9.865548	-1.3759787	2.44050532067308e-22	5.5905356600543e-21	0.685664437336435	0.485928705440901	DNA topoisomerase I	Biological rhythms, Host-virus interaction	DNA-binding, Isomerase, Topoisomerase	Cancer-related genes, FDA approved drug targets, Proto-oncogene
EXD2	-6.9800644	-1.3750837	3.78844981828599e-12	3.97195794325653e-11	0.112241930793835	0.0459662288930582	Exonuclease 3'-5' domain containing 2	DNA damage, DNA repair	Exonuclease, Hydrolase, Nuclease
PTPRJ	-6.9201574	-1.3750364	5.74463544872104e-12	5.9428886958349e-11	0.110497237569061	0.0450281425891182	Protein tyrosine phosphatase, receptor type J		Hydrolase, Protein phosphatase
SNRPB	-11.057702	-1.3748351	2.36523746548151e-27	7.64753149064387e-26	0.887758069206165	0.74390243902439	Small nuclear ribonucleoprotein polypeptides B and B1	mRNA processing, mRNA splicing	Ribonucleoprotein, RNA-binding	Disease mutation, Mental retardation
RNPEPL1	-8.80647	-1.3748165	2.53607439906786e-18	4.31533515017586e-17	0.220994475138122	0.106941838649156	Arginyl aminopeptidase like 1		Aminopeptidase, Hydrolase, Metalloprotease, Protease
HS1BP3	-6.651319	-1.3747023	3.5735316771704e-11	3.45105100042517e-10	0.100319860424542	0.0393996247654784	HCLS1 binding protein 3
HAX1	-9.966271	-1.3745021	8.95195877469889e-23	2.11660622165862e-21	0.62867112532713	0.431519699812383	HCLS1 associated protein X-1			Disease mutation
NHEJ1	-8.521233	-1.3742588	2.87116247264328e-17	4.51018959919385e-16	0.203256760686246	0.0919324577861163	Non-homologous end joining factor 1	DNA damage, DNA repair	DNA-binding	Disease mutation, SCID
IFT27	-9.076686	-1.3741345	2.48214903574999e-19	4.56299029922077e-18	0.258214597266647	0.125703564727955	Intraflagellar transport 27	Differentiation, Protein transport, Spermatogenesis, Transport		Bardet-Biedl syndrome, Ciliopathy, Disease mutation, Obesity
TMEM87A	-9.742046	-1.3739967	6.78525181242413e-22	1.50695996108335e-20	0.497237569060773	0.308630393996248	Transmembrane protein 87A
CENPJ	-8.567236	-1.3738668	1.91791856398361e-17	3.05739274217613e-16	0.199476592032568	0.0938086303939962	Centromere protein J			Disease mutation, Dwarfism, Mental retardation, Primary microcephaly
SSBP2	-9.290927	-1.3736542	3.76601313505508e-20	7.39484156417119e-19	0.304739749927304	0.158536585365854	Single stranded DNA binding protein 2		DNA-binding
CIAO3	-7.485858	-1.3734357	9.95765862680964e-14	1.17910146683876e-12	0.135504507124164	0.0572232645403377	NA	NA	NA	NA
THOC3	-9.892891	-1.3727638	1.71927539489019e-22	3.9877819219503e-21	0.582727537074731	0.393058161350844	THO complex 3	mRNA processing, mRNA splicing, mRNA transport, Transport	RNA-binding
CNOT9	-9.270804	-1.3720369	4.47257567526246e-20	8.7260523608892e-19	0.288746728700204	0.146341463414634	CCR4-NOT transcription complex subunit 9	RNA-mediated gene silencing, Transcription, Transcription regulation, Translation regulation	Activator, Repressor
TXN	-10.940474	-1.3717859	8.07384050447835e-27	2.51071058882253e-25	0.891538237859843	0.74108818011257	Thioredoxin	Electron transport, Transcription, Transcription regulation, Transport	Activator	Allergen
CASP6	-7.2262945	-1.3711605	6.65217206535816e-13	7.38477857944113e-12	0.125327129979645	0.0515947467166979	Caspase 6	Apoptosis	Hydrolase, Protease, Thiol protease	Cancer-related genes
SLC39A3	-8.9584675	-1.3710186	6.91549942874826e-19	1.23229890258819e-17	0.243966269264321	0.119136960600375	Solute carrier family 39 member 3	Ion transport, Transport, Zinc transport
SIRT2	-9.41721	-1.3706678	1.21115689343844e-20	2.45321269821475e-19	0.323349810991567	0.171669793621013	Sirtuin 2	Autophagy, Cell cycle, Cell division, Differentiation, Immunity, Innate immunity, Meiosis, Mitosis, Neurogenesis, Transcription, Transcription regulation	Transferase	Cancer-related genes, Neurodegeneration
SSR3	-10.111126	-1.3702862	2.38503320233183e-23	5.84692566902528e-22	0.722593777260832	0.535647279549719	Signal sequence receptor subunit 3
NBN	-9.853626	-1.3687024	2.57096349362418e-22	5.87023299002736e-21	0.623727827856935	0.432457786116323	Nibrin	Cell cycle, DNA damage, DNA repair, Host-virus interaction, Meiosis		Cancer-related genes, Disease mutation
IARS	-9.673691	-1.3677995	1.24798456345529e-21	2.72376165814114e-20	0.462343704565281	0.283302063789869	Isoleucyl-tRNA synthetase	Protein biosynthesis	Aminoacyl-tRNA synthetase, Ligase	Disease mutation, Mental retardation
ANO10	-7.9267883	-1.3676956	3.45357683543298e-15	4.59318189511927e-14	0.160802558883396	0.0712945590994371	Anoctamin 10			Disease mutation, Neurodegeneration
METTL1	-8.533212	-1.3672335	2.58153789561308e-17	4.06745021598512e-16	0.203838325094504	0.0947467166979362	Methyltransferase like 1	tRNA processing	Methyltransferase, RNA-binding, Transferase, tRNA-binding
AP2M1	-10.28358	-1.3667085	4.98190096551163e-24	1.28049548622676e-22	0.800814190171562	0.611632270168856	Adaptor related protein complex 2 mu 1 subunit	Endocytosis, Protein transport, Transport		Disease mutation, Epilepsy, Mental retardation
KDM4A	-8.15154	-1.3661507	5.80517798218381e-16	8.27074033966173e-15	0.175050886885723	0.0806754221388368	Lysine demethylase 4A	Host-virus interaction, Transcription, Transcription regulation	Chromatin regulator, Dioxygenase, Oxidoreductase
NMU	-8.994529	-1.3655536	5.10131220224932e-19	9.17509228081216e-18	0.27042744984007	0.140712945590994	Neuromedin U		Neuropeptide
NOL12	-9.383381	-1.3654283	1.63593975011539e-20	3.28453268206107e-19	0.312881651642919	0.165103189493433	Nucleolar protein 12		RNA-binding, rRNA-binding
PPM1A	-9.540801	-1.3654166	3.93865331322987e-21	8.26124068295281e-20	0.349520209363187	0.193245778611632	Protein phosphatase, Mg2+/Mn2+ dependent 1A		Hydrolase, Protein phosphatase
UBQLN1	-9.610433	-1.3654116	2.28306770344744e-21	4.87529527502216e-20	0.476882814771736	0.292682926829268	Ubiquilin 1	Autophagy
ISOC1	-8.91297	-1.3653561	1.04517044228977e-18	1.8400328695646e-17	0.252108170979936	0.121951219512195	Isochorismatase domain containing 1
ODF2	-9.641404	-1.3653141	1.59775871369384e-21	3.44199921600402e-20	0.399243966269264	0.235459662288931	Outer dense fiber of sperm tails 2	Differentiation, Spermatogenesis	Developmental protein
ALDH18A1	-9.4307375	-1.3648669	1.05995438109174e-20	2.15649751541627e-19	0.320732771154405	0.172607879924953	Aldehyde dehydrogenase 18 family member A1	Amino-acid biosynthesis, Proline biosynthesis	Kinase, Multifunctional enzyme, Oxidoreductase, Transferase	Disease mutation, Hereditary spastic paraplegia, Mental retardation, Neurodegeneration
VMP1	-9.571582	-1.3647935	3.03771361311028e-21	6.42307082342285e-20	0.382960162838034	0.219512195121951	Vacuole membrane protein 1	Autophagy, Cell adhesion
TVP23C	-9.048295	-1.3646978	3.19620151861208e-19	5.83753352209185e-18	0.273916836289619	0.140712945590994	Trans-golgi network vesicle protein 23 homolog C
MPV17	-9.690605	-1.3646303	1.06885426843012e-21	2.34118103404015e-20	0.456528060482698	0.274859287054409	MPV17, mitochondrial inner membrane protein			Charcot-Marie-Tooth disease, Disease mutation, Neurodegeneration, Neuropathy, Primary mitochondrial disease
UCK2	-9.761053	-1.3639032	5.5575397142427e-22	1.2403140919573e-20	0.47891829020064	0.299249530956848	Uridine-cytidine kinase 2		Kinase, Transferase
RCCD1	-7.430637	-1.3636115	1.49362799808129e-13	1.7443611473444e-12	0.132887467287002	0.0572232645403377	RCC1 domain containing 1		Chromatin regulator
ERCC2	-8.130861	-1.3631344	6.85377473068601e-16	9.71176960580095e-15	0.172143064844432	0.0787992495309568	ERCC excision repair 2, TFIIH core complex helicase subunit	Chromosome partition, DNA damage, DNA repair, Host-virus interaction, Transcription, Transcription regulation	DNA-binding, Helicase, Hydrolase	Cancer-related genes, Cataract, Cockayne syndrome, Deafness, Disease mutation, Dwarfism, Ichthyosis, Xeroderma pigmentosum
KRBOX4	-7.0101247	-1.3631275	3.07118526423275e-12	3.23943665291593e-11	0.114568188426868	0.0478424015009381	KRAB box domain containing 4
CIAPIN1	-9.580775	-1.3629628	2.8009935214271e-21	5.95003853033972e-20	0.372492003489386	0.206378986866792	Cytokine induced apoptosis inhibitor 1	Apoptosis
GFER	-9.517459	-1.3627762	4.94822333640603e-21	1.02903364963521e-19	0.355917417854027	0.196060037523452	Growth factor, augmenter of liver regeneration		Growth factor, Oxidoreductase	Cataract, Deafness, Disease mutation, Primary mitochondrial disease
PEPD	-9.492377	-1.362492	6.19536432204249e-21	1.27966438798576e-19	0.346321605117767	0.188555347091932	Peptidase D	Collagen degradation	Dipeptidase, Hydrolase, Metalloprotease, Protease	Disease mutation
SHLD1	-8.78225	-1.3621998	3.15943618219751e-18	5.32896422601894e-17	0.22797324803722	0.109756097560976	NA	NA	NA	NA
DSCC1	-8.22156	-1.3619591	3.3174475256248e-16	4.83945384158603e-15	0.181738877580692	0.0834896810506567	DNA replication and sister chromatid cohesion 1	Cell cycle, DNA replication	DNA-binding
ZNF282	-8.066347	-1.361574	1.14649998933392e-15	1.59313007249852e-14	0.169816807211399	0.0778611632270169	Zinc finger protein 282	Transcription, Transcription regulation	DNA-binding, Repressor
CDC42SE1	-9.658561	-1.3613609	1.46808065188759e-21	3.17572221866061e-20	0.48531549869148	0.300187617260788	CDC42 small effector 1	Cell shape, Phagocytosis
FUT8	-7.409703	-1.3610806	1.73771891736436e-13	2.01464206824367e-12	0.131142774062227	0.0572232645403377	Fucosyltransferase 8		Glycosyltransferase, Transferase	Congenital disorder of glycosylation, Disease mutation
RAD54B	-7.51152	-1.3610344	8.21185140380183e-14	9.78710430578152e-13	0.137249200348939	0.0590994371482176	RAD54 homolog B (S. cerevisiae)	DNA damage, DNA repair	DNA-binding, Helicase, Hydrolase	Cancer-related genes
C8orf82	-8.604529	-1.3606837	1.41535327499139e-17	2.27407134407199e-16	0.209653969177086	0.100375234521576	Chromosome 8 open reading frame 82
RGS10	-9.754422	-1.3603866	6.65242294766446e-22	1.47925475277926e-20	0.628089560918872	0.426829268292683	Regulator of G protein signaling 10		GTPase activation, Signal transduction inhibitor
CTNNA1	-9.644152	-1.3601943	1.65081514724896e-21	3.55002850790007e-20	0.461762140157022	0.280487804878049	Catenin alpha 1	Cell adhesion
SNAPC2	-9.555066	-1.3601191	3.54112554578433e-21	7.4530613054199e-20	0.366385577202675	0.201688555347092	Small nuclear RNA activating complex polypeptide 2	Transcription, Transcription regulation
SCAMP2	-9.644191	-1.3600823	1.64850984776592e-21	3.54715514039273e-20	0.454492585053795	0.272045028142589	Secretory carrier membrane protein 2	Protein transport, Transport
OSER1	-9.635105	-1.3599232	1.80326116714029e-21	3.86650040881675e-20	0.467287002035475	0.285178236397749	Oxidative stress responsive serine rich 1
GNL3L	-9.034126	-1.3597369	3.61335090676968e-19	6.55687935243813e-18	0.266647281186391	0.135084427767355	G protein nucleolar 3 like	Ribosome biogenesis
MECR	-8.836754	-1.3596509	1.99031845605172e-18	3.42007726807272e-17	0.236405931956964	0.114446529080675	Mitochondrial trans-2-enoyl-CoA reductase	Fatty acid biosynthesis, Fatty acid metabolism, Lipid biosynthesis, Lipid metabolism	Oxidoreductase	Disease mutation, Dystonia
RPS6KB2	-8.939062	-1.3595611	8.33389645056198e-19	1.47642276857221e-17	0.256760686246002	0.125703564727955	Ribosomal protein S6 kinase B2		Kinase, Serine/threonine-protein kinase, Transferase
NIBAN1	-7.1606836	-1.3592914	1.06238562957056e-12	1.15899780709126e-11	0.123000872346612	0.0515947467166979	NA	NA	NA	NA
GATC	-8.597616	-1.358526	1.50369885365478e-17	2.4117827231647e-16	0.211980226810119	0.101313320825516	Glutamyl-tRNA amidotransferase subunit C	Protein biosynthesis	Ligase
CALM2	-10.998635	-1.3583819	4.45975246497577e-27	1.41693923585571e-25	0.897644664146554	0.75328330206379	Calmodulin 2			Disease mutation, Long QT syndrome
DKC1	-9.661637	-1.3578132	1.52312223902461e-21	3.28895557938287e-20	0.603954637976156	0.416510318949343	Dyskerin pseudouridine synthase 1	Ribosome biogenesis, rRNA processing	Isomerase, Ribonucleoprotein, RNA-binding	Disease mutation, Dyskeratosis congenita
DNAJA3	-9.072631	-1.3577935	2.57857991781643e-19	4.73788170542164e-18	0.267810410002908	0.135084427767355	DnaJ heat shock protein family (Hsp40) member A3	Apoptosis	Chaperone
ARFGAP2	-9.600767	-1.3575934	2.41266338254648e-21	5.14303392338868e-20	0.427449840069788	0.25234521575985	ADP ribosylation factor GTPase activating protein 2	ER-Golgi transport, Protein transport, Transport	GTPase activation
DNAJA2	-9.658642	-1.356702	1.53307899475806e-21	3.30850379051532e-20	0.537074731026461	0.340525328330206	DnaJ heat shock protein family (Hsp40) member A2		Chaperone
METTL23	-9.673387	-1.3565705	1.29397648391779e-21	2.81909721951638e-20	0.507705728409421	0.321763602251407	Methyltransferase like 23		Methyltransferase, Transferase	Mental retardation
ANKRD37	-8.426121	-1.3565274	6.31554920230969e-17	9.67987505668915e-16	0.204419889502762	0.0956848030018762	Ankyrin repeat domain 37
SNX1	-9.650389	-1.3562129	1.5447447872916e-21	3.3297528833722e-20	0.447804594358825	0.268292682926829	Sorting nexin 1	Protein transport, Transport
AURKB	-8.969132	-1.3559843	6.34682269957263e-19	1.13483174219374e-17	0.277406222739168	0.151969981238274	Aurora kinase B	Cell cycle, Cell division, Mitosis	Kinase, Serine/threonine-protein kinase, Transferase	Cancer-related genes
PPIF	-9.598179	-1.3557346	2.50262847210208e-21	5.32860411328727e-20	0.46583309101483	0.292682926829268	Peptidylprolyl isomerase F	Apoptosis, Necrosis	Isomerase, Rotamase
CCDC130	-8.413947	-1.3557287	6.92348110037966e-17	1.05850598059731e-15	0.197441116603664	0.0928705440900563	Coiled-coil domain containing 130
TCF7L2	-8.6117115	-1.3557025	1.35539598611716e-17	2.18348804964234e-16	0.223902297179413	0.106003752345216	Transcription factor 7 like 2	Transcription, Transcription regulation, Wnt signaling pathway	Activator, DNA-binding, Repressor	Cancer-related genes, Diabetes mellitus
NDE1	-9.249349	-1.3555571	5.58075233024384e-20	1.07675865070772e-18	0.328293108461762	0.176360225140713	NudE neurodevelopment protein 1	Cell cycle, Cell division, Differentiation, Mitosis, Neurogenesis	Developmental protein	Lissencephaly
RNH1	-9.679731	-1.3552023	1.26022849201639e-21	2.74884523458236e-20	0.548415236987496	0.355534709193246	Ribonuclease/angiogenin inhibitor 1
NNT-AS1	-7.543564	-1.3551995	6.50602003833994e-14	7.8228265250749e-13	0.145391102064554	0.0628517823639775	NA	NA	NA	NA
AATF	-9.6670475	-1.3546989	1.47190562319314e-21	3.18211563582351e-20	0.608025588833963	0.412757973733583	Apoptosis antagonizing transcription factor
DRG2	-9.547739	-1.3544801	3.86293644280291e-21	8.11172327842969e-20	0.396626926432102	0.227016885553471	Developmentally regulated GTP binding protein 2		Hydrolase
UBAP2	-8.488557	-1.3542365	3.74828283413515e-17	5.84039591367308e-16	0.206164582727537	0.0975609756097561	Ubiquitin associated protein 2
CTNNBIP1	-9.428423	-1.3541559	1.11175350269516e-20	2.25686577660265e-19	0.344867694097121	0.188555347091932	Catenin beta interacting protein 1	Wnt signaling pathway
POLR3A	-6.6402884	-1.3539907	3.83036045635984e-11	3.69128549402913e-10	0.100610642628671	0.0422138836772983	RNA polymerase III subunit A	Antiviral defense, Immunity, Innate immunity, Transcription	Nucleotidyltransferase, Transferase	Disease mutation, Leukodystrophy
C16orf58	-8.180878	-1.3538071	4.61760476594054e-16	6.63300439710321e-15	0.18232044198895	0.0844277673545966	Chromosome 16 open reading frame 58
MCM7	-9.380469	-1.353656	2.2808226215172e-20	4.51733705466185e-19	0.841814480953766	0.697936210131332	Minichromosome maintenance complex component 7	Cell cycle, DNA replication	DNA-binding, Helicase, Hydrolase	Cancer-related genes
ERP44	-9.72517	-1.353577	7.82366386313387e-22	1.73128126393327e-20	0.486187845303867	0.303939962476548	Endoplasmic reticulum protein 44	Stress response	Chaperone
POLE4	-9.677466	-1.3534989	1.31027843530245e-21	2.85291499170167e-20	0.582145972666473	0.389305816135084	DNA polymerase epsilon 4, accessory subunit		DNA-binding	FDA approved drug targets
RARS	-8.821112	-1.3529272	2.28107719900237e-18	3.9032120879236e-17	0.240476882814772	0.118198874296435	Arginyl-tRNA synthetase	Protein biosynthesis	Aminoacyl-tRNA synthetase, Ligase	Disease mutation, Leukodystrophy
CKS1B	-9.2361355	-1.3527721	6.84309272077079e-20	1.31133003493681e-18	0.494911311427741	0.324577861163227	CDC28 protein kinase regulatory subunit 1B	Cell cycle, Cell division		Cancer-related genes
GSPT1	-9.570892	-1.3525476	3.35079324899488e-21	7.06465343931229e-20	0.512067461471358	0.326454033771107	G1 to S phase transition 1	Nonsense-mediated mRNA decay, Protein biosynthesis
DHX16	-8.345487	-1.3524961	1.21743858738759e-16	1.8292064752452e-15	0.194533294562373	0.0909943714821764	DEAH-box helicase 16	mRNA processing, mRNA splicing	Helicase, Hydrolase
DCAF11	-9.5161085	-1.3524759	5.09768376600359e-21	1.05951347824814e-19	0.385577202675196	0.221388367729831	DDB1 and CUL4 associated factor 11	Ubl conjugation pathway
DECR1	-10.320102	-1.3522133	3.5705438379305e-24	9.32136055721071e-23	0.826112241930794	0.647279549718574	2,4-dienoyl-CoA reductase 1	Fatty acid metabolism, Lipid metabolism	Oxidoreductase
RPL7L1	-9.718945	-1.3519545	9.25830394438421e-22	2.03521431032076e-20	0.643210235533585	0.450281425891182	Ribosomal protein L7 like 1		Ribonucleoprotein, Ribosomal protein
CHTF8	-9.45327	-1.3517401	9.07460145301366e-21	1.85345696306782e-19	0.373364350101774	0.208255159474672	Chromosome transmission fidelity factor 8	Cell cycle, DNA replication	DNA-binding
JAGN1	-9.554353	-1.3515912	3.80914462597338e-21	8.00795533918735e-20	0.461180575748764	0.278611632270169	Jagunal homolog 1	Immunity, Protein transport, Transport		Disease mutation
JAKMIP1	-7.8974953	-1.3514154	4.35587148397121e-15	5.75141602398378e-14	0.164291945332946	0.074108818011257	Janus kinase and microtubule interacting protein 1	Protein transport, Transport
TXNRD3	-6.721738	-1.3511777	2.21653244996248e-11	2.18084151078163e-10	0.102646118057575	0.0440900562851782	Thioredoxin reductase 3	Differentiation, Electron transport, Spermatogenesis, Transport	Developmental protein, Oxidoreductase
GEMIN5	-8.139885	-1.3511431	6.40894290737567e-16	9.11673996707567e-15	0.178831055539401	0.0825515947467167	Gem nuclear organelle associated protein 5	mRNA processing, mRNA splicing, Protein biosynthesis, Translation regulation	RNA-binding
NUP85	-8.334153	-1.3508693	1.33696742476844e-16	2.00386341989966e-15	0.194533294562373	0.0909943714821764	Nucleoporin 85	mRNA transport, Protein transport, Translocation, Transport		Disease mutation
PRPS1	-9.674281	-1.3504075	1.27200760590587e-21	2.7728856690745e-20	0.495783658040128	0.311444652908068	Phosphoribosyl pyrophosphate synthetase 1	Nucleotide biosynthesis	Kinase, Transferase	Charcot-Marie-Tooth disease, Deafness, Disease mutation, Gout, Mental retardation, Neurodegeneration, Neuropathy, Non-syndromic deafness, Retinitis pigmentosa
ENPP4	-8.069364	-1.3499696	1.13283082370234e-15	1.57533210403988e-14	0.181738877580692	0.0834896810506567	Ectonucleotide pyrophosphatase/phosphodiesterase 4	Blood coagulation, Hemostasis	Hydrolase
AC016747.1	-6.7028685	-1.3493464	2.53113820580237e-11	2.47177666677088e-10	0.104972375690608	0.0431519699812383	NA	NA	NA	NA
CRLS1	-8.687635	-1.3491659	7.10799711621164e-18	1.16715927523761e-16	0.228264030241349	0.110694183864916	Cardiolipin synthase 1	Lipid biosynthesis, Lipid metabolism, Phospholipid biosynthesis, Phospholipid metabolism	Transferase
EMG1	-9.511209	-1.3490733	5.41404981053633e-21	1.12208175037056e-19	0.398080837452748	0.228893058161351	EMG1, N1-specific pseudouridine methyltransferase	Ribosome biogenesis, rRNA processing	Methyltransferase, RNA-binding, rRNA-binding, Transferase	Disease mutation
SNHG4	-8.44148	-1.3489281	5.57138268824113e-17	8.59326497144178e-16	0.211107880197732	0.101313320825516	NA	NA	NA	NA
MT1X	-9.3566265	-1.348688	2.24571263349784e-20	4.45020726034946e-19	0.402733352718814	0.229831144465291	Metallothionein 1X
MLH1	-9.359762	-1.3486559	2.08480285981617e-20	4.14705812348541e-19	0.342832218668218	0.185741088180113	MutL homolog 1	Cell cycle, DNA damage, DNA repair		Cancer-related genes, Disease mutation, Hereditary nonpolyposis colorectal cancer, Tumor suppressor
USP39	-9.515381	-1.348435	5.17263198595863e-21	1.07448072257702e-19	0.39081128234952	0.224202626641651	Ubiquitin specific peptidase 39	Cell cycle, Cell division, mRNA processing, mRNA splicing
CAD	-8.21858	-1.3484052	3.42368261626714e-16	4.98846367189465e-15	0.188426868275662	0.0872420262664165	Carbamoyl-phosphate synthetase 2, aspartate transcarbamylase, and dihydroorotase	Pyrimidine biosynthesis	Allosteric enzyme, Hydrolase, Ligase, Multifunctional enzyme, Transferase	Cancer-related genes, Congenital disorder of glycosylation, Disease mutation, Epilepsy
NUP88	-8.763254	-1.34798	3.70964244005425e-18	6.23686830263783e-17	0.23117185228264	0.114446529080675	Nucleoporin 88	mRNA transport, Protein transport, Translocation, Transport		Disease mutation
MYADM	-8.757969	-1.3476131	3.9808149293436e-18	6.68050468724921e-17	0.271881360860715	0.144465290806754	Myeloid associated differentiation marker
ADA	-9.036012	-1.3475564	3.56473960590429e-19	6.48152182392961e-18	0.271881360860715	0.139774859287054	Adenosine deaminase	Cell adhesion, Nucleotide metabolism	Hydrolase	Disease mutation, FDA approved drug targets, Hereditary hemolytic anemia, SCID
SIRT6	-8.812881	-1.3467847	2.47846848620153e-18	4.21927558434708e-17	0.249491131142774	0.121951219512195	Sirtuin 6		Transferase
PSMA2	-10.676077	-1.3465652	1.1302768614619e-25	3.26256020554946e-24	0.871765047979064	0.712945590994371	Proteasome subunit alpha 2		Hydrolase, Protease, Threonine protease
NAAA	-7.977348	-1.3461621	2.32043412613513e-15	3.13627065918286e-14	0.168072113986624	0.0778611632270169	N-acylethanolamine acid amidase	Fatty acid metabolism, Lipid degradation, Lipid metabolism	Hydrolase
AC025164.1	-8.137766	-1.3457294	6.62864442743947e-16	9.4109780717111e-15	0.196568769991277	0.0919324577861163	NA	NA	NA	NA
SFSWAP	-9.264417	-1.3456506	4.89632841006044e-20	9.50214825750913e-19	0.333817970340215	0.180112570356473	Splicing factor SWAP	mRNA processing, mRNA splicing, Transcription, Transcription regulation	Repressor, RNA-binding
CENPH	-9.373062	-1.3453064	1.85411175777641e-20	3.70023688366272e-19	0.357662111078802	0.199812382739212	Centromere protein H
PTPRK	-9.48597	-1.3452662	7.23088699416297e-21	1.48350725825874e-19	0.4885141029369	0.303939962476548	Protein tyrosine phosphatase, receptor type K		Hydrolase, Protein phosphatase, Receptor	Cancer-related genes
DPAGT1	-9.310486	-1.3452573	3.21822242632242e-20	6.34303495023301e-19	0.333527188136086	0.181050656660413	Dolichyl-phosphate N-acetylglucosaminephosphotransferase 1		Glycosyltransferase, Transferase	Congenital disorder of glycosylation, Congenital myasthenic syndrome, Disease mutation
COA6	-9.597921	-1.3447797	2.55122136320979e-21	5.42575555577231e-20	0.470485606280896	0.288930581613508	Cytochrome c oxidase assembly factor 6			Disease mutation, Primary mitochondrial disease
PSMB8	-11.542024	-1.3445042	1.70001764290699e-29	6.41467481938546e-28	0.92177958708927	0.784240150093809	Proteasome subunit beta 8	Differentiation, Host-virus interaction, Immunity	Hydrolase, Protease, Threonine protease	Disease mutation, FDA approved drug targets
ARHGEF19	-6.600978	-1.3444115	5.00954530059934e-11	4.78107868441294e-10	0.10439081128235	0.0422138836772983	Rho guanine nucleotide exchange factor 19		GTPase activation, Guanine-nucleotide releasing factor
CORO7	-9.224931	-1.3435115	6.90544813400631e-20	1.32223813876739e-18	0.321314335562664	0.172607879924953	Coronin 7	Protein transport, Transport	Actin-binding
NEIL3	-7.2471585	-1.3434902	5.71270669208194e-13	6.37666293494636e-12	0.129688863041582	0.0562851782363977	Nei like DNA glycosylase 3	DNA damage, DNA repair	DNA-binding, Glycosidase, Hydrolase, Lyase, Multifunctional enzyme
GLE1	-8.564988	-1.3433436	1.98442747584624e-17	3.15928795317305e-16	0.21488804885141	0.104127579737336	GLE1, RNA export mediator	mRNA transport, Protein transport, Translocation, Transport		Disease mutation
SLC66A3	-9.268593	-1.3429301	4.76486727802964e-20	9.26337279950496e-19	0.344867694097121	0.187617260787992	NA	NA	NA	NA
GBP3	-7.8813934	-1.3427964	4.96063655796981e-15	6.50534785590301e-14	0.16952602500727	0.0769230769230769	Guanylate binding protein 3	Antiviral defense, Immunity	Hydrolase
USP14	-9.50945	-1.3418798	5.77153341614519e-21	1.19481840816929e-19	0.46583309101483	0.282363977485929	Ubiquitin specific peptidase 14	Immunity, Innate immunity, Ubl conjugation pathway	Hydrolase, Protease, Thiol protease
NUGGC	-7.885437	-1.341486	4.81253935676948e-15	6.32473080779603e-14	0.16952602500727	0.075984990619137	Nuclear GTPase, germinal center associated		Hydrolase
STRAP	-9.827998	-1.3414742	3.55985778599682e-22	8.04782920477267e-21	0.728409421343414	0.537523452157598	Serine/threonine kinase receptor associated protein	mRNA processing, mRNA splicing		Cancer-related genes
NPM2	-7.3859787	-1.3407658	2.09338159883279e-13	2.41246410260954e-12	0.14015702239023	0.0609756097560976	Nucleophosmin/nucleoplasmin 2	Fertilization	Chaperone, Chromatin regulator, Developmental protein
NSUN2	-9.260605	-1.3405969	4.95963508379282e-20	9.60971962424038e-19	0.318406513521373	0.173545966228893	NOP2/Sun RNA methyltransferase family member 2	Cell cycle, Cell division, Differentiation, Mitosis, Spermatogenesis, tRNA processing	Methyltransferase, RNA-binding, Transferase, tRNA-binding	Disease mutation, Mental retardation
RIMKLB	-7.2449846	-1.3402414	5.83433066535886e-13	6.50845280959462e-12	0.133178249491131	0.0572232645403377	Ribosomal modification protein rimK like family member B		Ligase
MRPS34	-9.7896185	-1.3396833	5.16454126581592e-22	1.1575466924074e-20	0.746147135795289	0.559099437148218	Mitochondrial ribosomal protein S34		Ribonucleoprotein, Ribosomal protein	Disease mutation, Primary mitochondrial disease
POLR2E	-10.177802	-1.3396689	1.38142531835792e-23	3.43022714228075e-22	0.813899389357371	0.639774859287054	RNA polymerase II subunit E	Host-virus interaction, Transcription
SHKBP1	-9.612721	-1.3390517	2.28754766752188e-21	4.88201353813225e-20	0.529223611514975	0.347091932457786	SH3KBP1 binding protein 1
ZC3H15	-10.303094	-1.3389751	4.27677776208357e-24	1.10781559002138e-22	0.832800232625763	0.651031894934334	Zinc finger CCCH-type containing 15
RNF41	-8.446871	-1.3388828	5.31737542859502e-17	8.21533381435231e-16	0.209363186972957	0.100375234521576	Ring finger protein 41	Apoptosis, Autophagy, Ubl conjugation pathway	Transferase
NMI	-9.563599	-1.3388299	3.51968284582575e-21	7.41219285616044e-20	0.483570805466705	0.303001876172608	N-myc and STAT interactor
HOOK1	-9.252901	-1.3387008	5.44452448669659e-20	1.05213854666094e-18	0.3486478627508	0.195121951219512	Hook microtubule tethering protein 1	Differentiation, Protein transport, Spermatogenesis, Transport	Developmental protein
TMEM263	-9.31598	-1.3386067	3.096446236269e-20	6.10630542530612e-19	0.362896190753126	0.208255159474672	Transmembrane protein 263
GEMIN4	-7.554902	-1.3385097	5.94908725947191e-14	7.18622253412315e-13	0.144809537656295	0.0647279549718574	Gem nuclear organelle associated protein 4	mRNA processing, mRNA splicing		Disease mutation
LSM2	-10.159246	-1.3384987	1.66123799618383e-23	4.10276463551446e-22	0.810119220703693	0.629455909943715	LSM2 homolog, U6 small nuclear RNA and mRNA degradation associated	mRNA processing, mRNA splicing	Ribonucleoprotein, RNA-binding
EIF3L	-11.128034	-1.338181	1.31790213340169e-27	4.33003016020066e-26	0.918871765047979	0.771106941838649	Eukaryotic translation initiation factor 3 subunit L	Protein biosynthesis	Initiation factor
PRPS2	-9.169129	-1.3381642	1.13394665073046e-19	2.12620806164886e-18	0.314044780459436	0.166979362101313	Phosphoribosyl pyrophosphate synthetase 2	Nucleotide biosynthesis	Kinase, Transferase
QRICH1	-9.11348	-1.3376266	1.83369929000921e-19	3.39823937790516e-18	0.298633323640593	0.157598499061914	Glutamine rich 1			Disease mutation, Mental retardation
EFTUD2	-9.51364	-1.337359	5.36394007326285e-21	1.1123261791586e-19	0.423088107007851	0.25140712945591	Elongation factor Tu GTP binding domain containing 2	mRNA processing, mRNA splicing		Disease mutation, Mental retardation
DOCK3	-7.8366375	-1.3371913	6.99713571338041e-15	9.06877352143897e-14	0.165745856353591	0.075984990619137	Dedicator of cytokinesis 3		Guanine-nucleotide releasing factor	Disease mutation
NT5DC2	-7.5478225	-1.3366991	6.30421546443361e-14	7.59514780163708e-13	0.147135795289328	0.0647279549718574	5'-nucleotidase domain containing 2		Hydrolase
UBE2J2	-9.463946	-1.3366643	8.37781664502592e-21	1.71592874664014e-19	0.402733352718814	0.233583489681051	Ubiquitin conjugating enzyme E2 J2	Ubl conjugation pathway, Unfolded protein response	Transferase
XPR1	-6.557265	-1.3366423	6.63588801215363e-11	6.25496103870294e-10	0.100029078220413	0.0431519699812383	Xenotropic and polytropic retrovirus receptor 1		Host cell receptor for virus entry, Receptor	Disease mutation
SSB	-9.698099	-1.336305	1.18019477977596e-21	2.5788841274376e-20	0.71997673742367	0.532833020637899	Sjogren syndrome antigen B		RNA-binding	Systemic lupus erythematosus
RNF31	-7.4654627	-1.3362906	1.15834055219749e-13	1.3658641285754e-12	0.141029369002617	0.0628517823639775	Ring finger protein 31	Ubl conjugation pathway	Transferase
PPIL1	-7.9533725	-1.3359369	2.83180986611464e-15	3.79381672436538e-14	0.172433847048561	0.0778611632270169	Peptidylprolyl isomerase like 1	mRNA processing, mRNA splicing	Isomerase, Rotamase
CRADD	-7.3600235	-1.335413	2.5255727757759e-13	2.88870278644293e-12	0.137539982553068	0.0600375234521576	CASP2 and RIPK1 domain containing adaptor with death domain	Apoptosis		Cancer-related genes, Disease mutation, Mental retardation
CCT8	-10.477634	-1.3352933	8.16542972374751e-25	2.22037810786689e-23	0.867984879325385	0.700750469043152	Chaperonin containing TCP1 subunit 8		Chaperone
CENPN	-9.302561	-1.3352916	3.56536301869113e-20	7.00837013142396e-19	0.386158767083454	0.226078799249531	Centromere protein N
PCNA	-9.109184	-1.3352817	2.16265383021168e-19	3.98968209876904e-18	0.529223611514975	0.352720450281426	Proliferating cell nuclear antigen	DNA damage, DNA repair, DNA replication, Host-virus interaction	DNA-binding	Cancer-related genes, Deafness, Disease mutation, Dwarfism, Neurodegeneration
HDAC9	-9.102309	-1.3351934	2.06708789002104e-19	3.82185071972014e-18	0.324803722012213	0.176360225140713	Histone deacetylase 9	Transcription, Transcription regulation	Chromatin regulator, Hydrolase, Repressor	FDA approved drug targets
KAT5	-8.658637	-1.3349613	9.16297990103463e-18	1.49187823557726e-16	0.237278278569352	0.117260787992495	Lysine acetyltransferase 5	Growth regulation, Host-virus interaction, Transcription, Transcription regulation	Activator, Acyltransferase, Chromatin regulator, Transferase
GRAMD1A	-9.034982	-1.3343627	3.59469170148342e-19	6.53273639354492e-18	0.278569351555685	0.147279549718574	GRAM domain containing 1A	Autophagy, Lipid transport, Transport
PDF	-9.249632	-1.3340288	5.49912758726677e-20	1.06156945580987e-18	0.324222157603955	0.179174484052533	Peptide deformylase, mitochondrial	Protein biosynthesis	Hydrolase
ZNF107	-8.198139	-1.3339916	4.05282381557659e-16	5.86082198632631e-15	0.193370165745856	0.0909943714821764	Zinc finger protein 107	Transcription, Transcription regulation	DNA-binding
GDI2	-10.309217	-1.3337203	4.01355987321634e-24	1.04258555656204e-22	0.841814480953766	0.672607879924953	GDP dissociation inhibitor 2		GTPase activation
CCDC138	-6.8664675	-1.3334125	8.33684855160471e-12	8.48073912832918e-11	0.114568188426868	0.0487804878048781	Coiled-coil domain containing 138
ZFYVE19	-7.6319847	-1.3316082	3.36050903199879e-14	4.12883488016743e-13	0.154986914800814	0.0684803001876173	Zinc finger FYVE-type containing 19	Cell cycle, Cell division		Proto-oncogene
AUP1	-9.700991	-1.331446	1.13885566552859e-21	2.49301771614903e-20	0.701366676359407	0.51031894934334	AUP1, lipid droplet regulating VLDL assembly factor	Ubl conjugation pathway
RPUSD1	-9.062251	-1.3310777	2.87653388771315e-19	5.26947031152097e-18	0.294271590578657	0.155722326454034	RNA pseudouridylate synthase domain containing 1
BBS7	-7.3742204	-1.3309114	2.27883349080918e-13	2.61629813667211e-12	0.140447804594359	0.0619136960600375	Bardet-Biedl syndrome 7	Cilium biogenesis/degradation, Protein transport, Sensory transduction, Transport, Vision		Bardet-Biedl syndrome, Ciliopathy, Disease mutation, Mental retardation, Obesity
RNF2	-8.628787	-1.3308892	1.18962150257229e-17	1.92746067355682e-16	0.240476882814772	0.117260787992495	Ring finger protein 2	Transcription, Transcription regulation, Ubl conjugation pathway	Repressor, Transferase
TRPS1	-9.187642	-1.3307555	1.01717347159549e-19	1.91608678506776e-18	0.401861006106426	0.234521575984991	Transcriptional repressor GATA binding 1	Transcription, Transcription regulation	DNA-binding, Repressor	Disease mutation
GLYR1	-8.52633	-1.3306798	2.76576488253767e-17	4.34835740832307e-16	0.223611514975284	0.109756097560976	Glyoxylate reductase 1 homolog		DNA-binding, Oxidoreductase
PHF5A	-9.466356	-1.3306258	9.30158007357978e-21	1.89769861913653e-19	0.600465251526607	0.405253283302064	PHD finger protein 5A	mRNA processing, mRNA splicing, Transcription, Transcription regulation	Activator, DNA-binding, RNA-binding
DESI1	-9.400745	-1.3299052	1.49157352880699e-20	3.00457252217196e-19	0.402151788310555	0.233583489681051	Desumoylating isopeptidase 1		Hydrolase, Protease
ATP5F1B	-12.354143	-1.3296171	2.80931968870072e-33	1.3233450440944e-31	0.950567025298052	0.833958724202627	ATP synthase F1 subunit beta	ATP synthesis, Hydrogen ion transport, Ion transport, Transport	Translocase
HDAC2	-9.620874	-1.3295692	2.37486314772104e-21	5.06540594811991e-20	0.70020354754289	0.514071294559099	Histone deacetylase 2	Biological rhythms, Transcription, Transcription regulation	Chromatin regulator, Hydrolase, Repressor	Cancer-related genes, FDA approved drug targets
TJAP1	-7.098102	-1.3295404	1.65910863625849e-12	1.78498045842731e-11	0.124745565571387	0.0544090056285178	Tight junction associated protein 1
CD27-AS1	-7.971279	-1.3292942	2.47394191273655e-15	3.33144768020863e-14	0.180284966560047	0.0825515947467167	NA	NA	NA	NA
MCM5	-9.452205	-1.3290486	1.10827444628903e-20	2.25230166622014e-19	0.747019482407677	0.587242026266417	Minichromosome maintenance complex component 5	Cell cycle, DNA replication	DNA-binding, Helicase, Hydrolase	Cancer-related genes, Disease mutation, Dwarfism
CDK10	-9.243795	-1.3289884	5.91216607921714e-20	1.13890100350225e-18	0.343704565280605	0.190431519699812	Cyclin dependent kinase 10	Cilium biogenesis/degradation	Kinase, Serine/threonine-protein kinase, Transferase
ENTPD6	-7.8207226	-1.3289082	7.9759395159077e-15	1.03008949266668e-13	0.170107589415528	0.0769230769230769	Ectonucleoside triphosphate diphosphohydrolase 6 (putative)		Hydrolase
VPS72	-9.292955	-1.3288012	3.78551711583342e-20	7.42915345611897e-19	0.342832218668218	0.190431519699812	Vacuolar protein sorting 72 homolog	Transcription, Transcription regulation	Chromatin regulator, DNA-binding
ARF1	-10.984265	-1.3282442	5.6751919189803e-27	1.78912747137466e-25	0.90869438790346	0.74859287054409	ADP ribosylation factor 1	ER-Golgi transport, Protein transport, Transport		Disease mutation
MRPL15	-9.516478	-1.3282024	5.86934272540872e-21	1.21437994964774e-19	0.608607153242222	0.418386491557223	Mitochondrial ribosomal protein L15		Ribonucleoprotein, Ribosomal protein
ELP2	-8.891408	-1.3277813	1.28710436024559e-18	2.24758142601856e-17	0.286420471067171	0.148217636022514	Elongator acetyltransferase complex subunit 2	Transcription, Transcription regulation, tRNA processing		Disease mutation, Mental retardation
PIGB	-7.157064	-1.3277693	1.09133456116522e-12	1.18916154430509e-11	0.128525734225065	0.0562851782363977	Phosphatidylinositol glycan anchor biosynthesis class B	GPI-anchor biosynthesis	Glycosyltransferase, Transferase	Epilepsy
ZNF496	-7.7838006	-1.3274847	1.05190970665672e-14	1.34383759767339e-13	0.163419598720558	0.075046904315197	Zinc finger protein 496	Transcription, Transcription regulation	Activator, DNA-binding, Repressor
TUT7	-9.026605	-1.3273487	4.06033621260785e-19	7.34250818763142e-18	0.32887467287002	0.178236397748593	NA	NA	NA	NA
TIMM22	-8.820496	-1.3269917	2.3420124906877e-18	4.00560743792807e-17	0.263157894736842	0.132270168855535	Translocase of inner mitochondrial membrane 22	Protein transport, Translocation, Transport
PSMA1	-10.531493	-1.3268846	4.75767399886651e-25	1.3192092881251e-23	0.865658621692352	0.699812382739212	Proteasome subunit alpha 1	Immunity	Hydrolase, Protease, Threonine protease
SGSM3	-8.18416	-1.3268452	4.51962407146103e-16	6.51014406294943e-15	0.191043908112823	0.0909943714821764	Small G protein signaling modulator 3	Cell cycle, Growth arrest
SAFB	-9.393126	-1.326838	1.69460998876221e-20	3.39487795285636e-19	0.502762430939227	0.319887429643527	Scaffold attachment factor B	Transcription, Transcription regulation	DNA-binding, Repressor, RNA-binding
SRP72	-9.595397	-1.326782	2.89285997925566e-21	6.13450568370432e-20	0.649316661820297	0.463414634146341	Signal recognition particle 72		Ribonucleoprotein	Disease mutation
SREBF2	-9.1823015	-1.3264327	1.02087097407242e-19	1.92206268117411e-18	0.349520209363187	0.199812382739212	Sterol regulatory element binding transcription factor 2	Cholesterol metabolism, Lipid metabolism, Steroid metabolism, Sterol metabolism, Transcription, Transcription regulation	Activator, DNA-binding
MAP1LC3B	-9.948559	-1.3264229	1.21139225134399e-22	2.83912249270445e-21	0.813899389357371	0.645403377110694	Microtubule associated protein 1 light chain 3 beta	Autophagy, Ubl conjugation pathway
UBE2E1	-9.387286	-1.3261092	1.78533557141566e-20	3.57259608484675e-19	0.496946786856644	0.313320825515947	Ubiquitin conjugating enzyme E2 E1	Ubl conjugation pathway	Transferase
GTPBP1	-7.2745805	-1.3247885	4.71354783953821e-13	5.29366567888732e-12	0.138412329165455	0.0609756097560976	GTP binding protein 1
MORF4L2	-9.205482	-1.3243169	8.4334816252776e-20	1.60350057645083e-18	0.357662111078802	0.200750469043152	Mortality factor 4 like 2	DNA damage, DNA repair, Growth regulation, Transcription, Transcription regulation	Chromatin regulator
GNB1L	-6.9468913	-1.3236837	4.80044554796251e-12	4.9971873578207e-11	0.12038383250945	0.0515947467166979	G protein subunit beta 1 like
OXCT1	-9.067454	-1.3233353	2.77053060336978e-19	5.08291682275376e-18	0.307356789764466	0.166041275797373	3-oxoacid CoA-transferase 1		Transferase	Disease mutation
UBXN7	-7.669551	-1.3232449	2.51989046658438e-14	3.13389435839127e-13	0.159057865658622	0.0731707317073171	UBX domain protein 7
PLEKHJ1	-9.558646	-1.3231479	3.98977649415034e-21	8.35889006653673e-20	0.608316371038092	0.417448405253283	Pleckstrin homology domain containing J1
TOM1	-7.930565	-1.322833	3.3954108758642e-15	4.51910667154566e-14	0.178540273335272	0.0825515947467167	Target of myb1 membrane trafficking protein	Protein transport, Transport		Cancer-related genes
SHROOM3	-9.232843	-1.3221333	6.90724111724614e-20	1.32223813876739e-18	0.420471067170689	0.24671669793621	Shroom family member 3	Cell shape	Actin-binding, Developmental protein
SETD1B	-7.055228	-1.3217733	2.24218649585982e-12	2.39399848118335e-11	0.124164001163129	0.0553470919324578	SET domain containing 1B	Transcription, Transcription regulation	Activator, Chromatin regulator, Methyltransferase, RNA-binding, Transferase
COQ8A	-8.584086	-1.32155	1.71914245685547e-17	2.74890052701472e-16	0.236696714161093	0.118198874296435	Coenzyme Q8A	Ubiquinone biosynthesis	Kinase, Transferase	Disease mutation, Neurodegeneration, Primary mitochondrial disease
CCHCR1	-7.448407	-1.3214395	1.31810897775462e-13	1.54777371494375e-12	0.143937191043908	0.0647279549718574	Coiled-coil alpha-helical rod protein 1	Differentiation	Developmental protein
TSEN54	-8.682957	-1.3214285	7.5801891310174e-18	1.24135347822983e-16	0.256469904041873	0.128517823639775	TRNA splicing endonuclease subunit 54	mRNA processing, tRNA processing		Disease mutation, Neurodegeneration, Pontocerebellar hypoplasia
GATM	-8.3446865	-1.321411	1.24274429993452e-16	1.86646221263453e-15	0.214015702239023	0.105065666041276	Glycine amidinotransferase		Transferase	Disease mutation
NOP2	-8.620773	-1.3213538	1.2717658780681e-17	2.0532819983754e-16	0.246292526897354	0.123827392120075	NOP2 nucleolar protein	Ribosome biogenesis, rRNA processing	Methyltransferase, RNA-binding, Transferase
THG1L	-8.707347	-1.3212585	6.14726803135211e-18	1.01578400548767e-16	0.255597557429485	0.128517823639775	TRNA-histidine guanylyltransferase 1 like	tRNA processing	Nucleotidyltransferase, Transferase
RABL6	-9.270141	-1.3209625	4.75647762585125e-20	9.25528110493256e-19	0.373945914510032	0.214821763602251	RAB, member RAS oncogene family like 6
ADIPOR1	-9.426007	-1.3207699	1.21626814030345e-20	2.46220299796717e-19	0.454783367257924	0.281425891181989	Adiponectin receptor 1	Fatty acid metabolism, Lipid metabolism	Receptor
NIP7	-9.173555	-1.3207495	1.1399636289656e-19	2.13639573905632e-18	0.373364350101774	0.210131332082552	NIP7, nucleolar pre-rRNA processing protein	Ribosome biogenesis	RNA-binding
PPP1R16A	-6.5169616	-1.3204389	8.67226304499311e-11	8.08490829622498e-10	0.100610642628671	0.0431519699812383	Protein phosphatase 1 regulatory subunit 16A
SRR	-6.7085695	-1.3198547	2.44854810707932e-11	2.39623821570081e-10	0.112241930793835	0.0469043151969981	Serine racemase		Allosteric enzyme, Isomerase, Lyase
SHCBP1	-7.684033	-1.3194869	2.25480073801329e-14	2.81569299938671e-13	0.158767083454493	0.0731707317073171	SHC binding and spindle associated 1
MSL2	-9.292014	-1.3194497	4.11663024211932e-20	8.05736810116626e-19	0.478336725792382	0.306754221388368	MSL complex subunit 2	Ubl conjugation pathway	Transferase
PARP14	-8.900577	-1.319018	1.1802334663435e-18	2.06786620879074e-17	0.291945332945624	0.156660412757974	Poly(ADP-ribose) polymerase family member 14	Immunity, Innate immunity, Transcription, Transcription regulation	Glycosyltransferase, Transferase
CIP2A	-8.272053	-1.3188194	2.24630056256645e-16	3.30852502577443e-15	0.209072404768828	0.101313320825516	Cell proliferation regulating inhibitor of protein phosphatase 2A
PNPT1	-8.609391	-1.3185909	1.4051124770328e-17	2.260594363599e-16	0.248909566734516	0.124765478424015	Polyribonucleotide nucleotidyltransferase 1	mRNA processing, Transport	Exonuclease, Hydrolase, Nuclease, Nucleotidyltransferase, RNA-binding, Transferase	Deafness, Disease mutation, Non-syndromic deafness, Primary mitochondrial disease
XRCC5	-10.160408	-1.3185837	1.68541722851407e-23	4.15687034911344e-22	0.844722302995057	0.681050656660413	X-ray repair cross complementing 5	DNA damage, DNA recombination, DNA repair, Host-virus interaction, Immunity, Innate immunity, Ribosome biogenesis, Transcription, Transcription regulation	Activator, DNA-binding, Helicase, Hydrolase	Cancer-related genes, Systemic lupus erythematosus
METTL2A	-8.290589	-1.3181411	1.94438493805852e-16	2.87657369110267e-15	0.211398662401861	0.100375234521576	Methyltransferase like 2A	tRNA processing	Methyltransferase, Transferase
AKAP13	-9.208785	-1.3179582	8.82173385063486e-20	1.67297554749786e-18	0.487350974120384	0.307692307692308	A-kinase anchoring protein 13		Guanine-nucleotide releasing factor	Proto-oncogene
TAB1	-7.1763735	-1.3174161	9.50012994756112e-13	1.04012640206606e-11	0.129688863041582	0.0581613508442777	TGF-beta activated kinase 1 (MAP3K7) binding protein 1
FLYWCH2	-9.1338625	-1.3172259	1.5864740111116e-19	2.95203534726464e-18	0.340215178831056	0.185741088180113	FLYWCH family member 2
CPT2	-7.764369	-1.3170745	1.23555340727535e-14	1.57224363160144e-13	0.170689153823786	0.0769230769230769	Carnitine palmitoyltransferase 2	Fatty acid metabolism, Lipid metabolism, Transport	Acyltransferase, Transferase	Disease mutation, FDA approved drug targets
KLRD1	-12.768852	-1.3168706	3.26720080988356e-35	1.72309534355257e-33	0.971503343995347	0.858348968105066	Killer cell lectin like receptor D1		Receptor
DONSON	-7.894526	-1.3168662	4.479627413965e-15	5.90629837818923e-14	0.173887758069206	0.0816135084427767	Downstream neighbor of SON		Developmental protein	Disease mutation, Dwarfism
CERS2	-9.023264	-1.3168626	4.12707021283699e-19	7.45950107950847e-18	0.314626344867694	0.169793621013133	Ceramide synthase 2	Lipid biosynthesis, Lipid metabolism	Transferase
LINC01597	-6.545934	-1.3165612	7.22328925174061e-11	6.77722660607429e-10	0.108461762140157	0.0450281425891182	NA	NA	NA	NA
RARA	-6.5760646	-1.3165421	5.89329319393655e-11	5.58086479149474e-10	0.105263157894737	0.0450281425891182	Retinoic acid receptor alpha	Transcription, Transcription regulation	DNA-binding, Receptor	Cancer-related genes, FDA approved drug targets, Proto-oncogene
NEK1	-8.973814	-1.316037	6.37938667477877e-19	1.13954090621561e-17	0.321314335562664	0.176360225140713	NIMA related kinase 1	Cell cycle, Cell division, Cilium biogenesis/degradation, Mitosis	Kinase, Serine/threonine-protein kinase, Transferase, Tyrosine-protein kinase	Amyotrophic lateral sclerosis, Ciliopathy, Neurodegeneration
PSMG4	-9.364039	-1.3160323	2.20966542351601e-20	4.3882780339723e-19	0.501017737714452	0.318011257035647	Proteasome assembly chaperone 4		Chaperone
NUDT4	-9.171856	-1.3160087	1.15790036993085e-19	2.16890027839503e-18	0.387031113695842	0.224202626641651	Nudix hydrolase 4		Hydrolase, RNA-binding
MARCKSL1	-9.513971	-1.3159319	6.45390565817607e-21	1.33156370346619e-19	0.767955801104972	0.605065666041276	MARCKS like 1		Actin-binding, Calmodulin-binding
ADSL	-9.499892	-1.3149363	7.15488909321485e-21	1.46873861862455e-19	0.686536783948822	0.49906191369606	Adenylosuccinate lyase	Purine biosynthesis	Lyase	Disease mutation, Epilepsy
POLR2A	-9.279461	-1.3148117	4.76809697335465e-20	9.26337279950496e-19	0.549578365804013	0.375234521575985	RNA polymerase II subunit A	Host-virus interaction, Transcription	DNA-binding, Nucleotidyltransferase, RNA-directed RNA polymerase, Transferase	Disease mutation, Mental retardation
DCAF13	-9.36245	-1.3145453	2.23545420901904e-20	4.43227841301766e-19	0.508868857225938	0.330206378986867	DDB1 and CUL4 associated factor 13	Ribosome biogenesis, rRNA processing, Ubl conjugation pathway	Ribonucleoprotein
TOB2	-8.730576	-1.3144456	5.06201533947694e-18	8.42541261665282e-17	0.27042744984007	0.141651031894934	Transducer of ERBB2, 2
SUMF2	-9.443606	-1.3141968	1.16422812747369e-20	2.35946365967135e-19	0.643210235533585	0.452157598499062	Sulfatase modifying factor 2
CAMK2D	-8.850863	-1.3135709	1.83687416814884e-18	3.16383206721956e-17	0.296888630415819	0.157598499061914	Calcium/calmodulin dependent protein kinase II delta		Calmodulin-binding, Kinase, Serine/threonine-protein kinase, Transferase
CSKMT	-8.391838	-1.3134648	8.53212914088843e-17	1.29471168609311e-15	0.228264030241349	0.112570356472795	Citrate synthase lysine methyltransferase		Methyltransferase, Transferase
SDHC	-9.54423	-1.3133808	4.89665389300666e-21	1.01888817019862e-19	0.716196568769991	0.525328330206379	Succinate dehydrogenase complex subunit C	Electron transport, Transport, Tricarboxylic acid cycle		Cancer-related genes
BORCS6	-6.9012494	-1.3128731	6.60406639693747e-12	6.77833522698565e-11	0.122710090142483	0.0525328330206379	BLOC-1 related complex subunit 6
HNRNPC	-11.999897	-1.3125774	1.36024836282832e-31	5.78912213114876e-30	0.944169816807211	0.820825515947467	Heterogeneous nuclear ribonucleoprotein C (C1/C2)	mRNA processing, mRNA splicing	Ribonucleoprotein, RNA-binding
COQ8B	-7.384511	-1.3125539	2.12645087724215e-13	2.44826135759484e-12	0.148008141901716	0.0656660412757974	Coenzyme Q8B		Kinase, Transferase	Disease mutation
CLASRP	-8.701007	-1.3124727	6.49887289305456e-18	1.07194793491974e-16	0.262576330328584	0.135084427767355	CLK4 associating serine/arginine rich protein	mRNA processing, mRNA splicing
EXOSC1	-9.128871	-1.3124199	1.66504639732631e-19	3.09195145553223e-18	0.350392555975574	0.195121951219512	Exosome component 1	rRNA processing	RNA-binding
CDK5RAP2	-8.632559	-1.3120191	1.1639656892842e-17	1.88672755507046e-16	0.260250072695551	0.132270168855535	CDK5 regulatory subunit associated protein 2		Calmodulin-binding	Mental retardation, Primary microcephaly
HNRNPL	-9.470676	-1.3120165	9.18459154704408e-21	1.87487582383358e-19	0.662111078801977	0.472795497185741	Heterogeneous nuclear ribonucleoprotein L		Ribonucleoprotein, RNA-binding
FCRLB	-8.901395	-1.3118035	1.18145601321193e-18	2.06901777701292e-17	0.297760977028206	0.160412757973734	Fc receptor like B
FKBP1A	-10.367962	-1.3117951	2.35730644866497e-24	6.22624199819844e-23	0.868275661529514	0.709193245778612	FK506 binding protein 1A		Isomerase, Rotamase	FDA approved drug targets
TNPO1	-9.288579	-1.3116995	4.19966431918105e-20	8.21110650354411e-19	0.448386158767083	0.277673545966229	Transportin 1	Host-virus interaction, Protein transport, Transport
DNPEP	-9.386082	-1.3110716	1.84113794432714e-20	3.67634969450724e-19	0.538528642047107	0.354596622889306	Aspartyl aminopeptidase		Aminopeptidase, Hydrolase, Metalloprotease, Protease
PSMD4	-9.565889	-1.3110241	3.97827343016172e-21	8.33956390706467e-20	0.702529805175923	0.51031894934334	Proteasome 26S subunit, non-ATPase 4			Cancer-related genes
B4GALT1	-9.167735	-1.3106968	1.22124129539986e-19	2.28287296490962e-18	0.430939226519337	0.265478424015009	Beta-1,4-galactosyltransferase 1		Glycosyltransferase, Transferase	Congenital disorder of glycosylation
DAD1	-10.958543	-1.3105948	6.84616966262122e-27	2.14534808066438e-25	0.897353881942425	0.74953095684803	Defender against cell death 1	Apoptosis		Cancer-related genes
ZNF736	-6.6721325	-1.3104833	3.13610782370684e-11	3.04307217538425e-10	0.115440535039256	0.0478424015009381	Zinc finger protein 736	Transcription, Transcription regulation	DNA-binding
MACF1	-9.155486	-1.3103268	1.47786199725105e-19	2.7555388161684e-18	0.595231171852283	0.414634146341463	Microtubule-actin crosslinking factor 1	Wnt signaling pathway	Actin-binding	Disease mutation, Lissencephaly
TCERG1	-9.356844	-1.3102491	2.47414087393453e-20	4.89492054739879e-19	0.606280895609189	0.422138836772983	Transcription elongation regulator 1	Transcription, Transcription regulation	Activator, Repressor
CHAC2	-6.5117593	-1.3099474	9.01168457577312e-11	8.38638868949585e-10	0.10439081128235	0.0440900562851782	ChaC cation transport regulator homolog 2		Lyase
APEH	-9.37656	-1.3098109	2.03802051816107e-20	4.05841071736743e-19	0.555975574294853	0.367729831144465	Acylaminoacyl-peptide hydrolase		Hydrolase
FLAD1	-8.618186	-1.3096521	1.31304756873792e-17	2.11806320244057e-16	0.255306775225356	0.128517823639775	Flavin adenine dinucleotide synthetase 1		Nucleotidyltransferase, Transferase	Disease mutation, Primary mitochondrial disease
LEMD3	-8.834838	-1.3094826	2.09314964464819e-18	3.59171918161127e-17	0.290491421924978	0.155722326454034	LEM domain containing 3		DNA-binding	Disease mutation
PRIM1	-8.8716	-1.309377	1.52196148780172e-18	2.64382118723449e-17	0.288165164291945	0.152908067542214	DNA primase subunit 1	DNA replication, Transcription	Nucleotidyltransferase, Transferase
CNP	-8.353582	-1.3092898	1.1614398367111e-16	1.74721987108356e-15	0.220703692933992	0.108818011257036	2',3'-cyclic nucleotide 3' phosphodiesterase		Hydrolase, RNA-binding
POLR3GL	-9.284721	-1.3090904	4.37323431297536e-20	8.53678661809126e-19	0.448386158767083	0.274859287054409	RNA polymerase III subunit G like
DDX60	-7.9477406	-1.3088576	2.98940756019984e-15	3.99763632118649e-14	0.188426868275662	0.0881801125703565	DExD/H-box helicase 60	Antiviral defense, Immunity, Innate immunity	Helicase, Hydrolase, RNA-binding
MICB	-7.8261523	-1.3087132	7.70800667700767e-15	9.95837459884073e-14	0.178831055539401	0.0816135084427767	MHC class I polypeptide-related sequence B	Adaptive immunity, Cytolysis, Host-virus interaction, Immunity
DELE1	-9.233312	-1.3086488	6.73517277467417e-20	1.29200240422353e-18	0.400116312881652	0.235459662288931	NA	NA	NA	NA
HAT1	-9.20161	-1.3085041	9.2209187580995e-20	1.74686774050311e-18	0.461762140157022	0.290806754221388	Histone acetyltransferase 1		Acyltransferase, Transferase
ARMCX3	-9.216074	-1.308447	8.08547086061875e-20	1.54294222611839e-18	0.457109624890957	0.285178236397749	Armadillo repeat containing, X-linked 3
INTS5	-6.5790253	-1.3079658	5.79873727461612e-11	5.4927428309582e-10	0.108461762140157	0.0459662288930582	Integrator complex subunit 5
SPAG5	-8.159618	-1.3075993	5.48949401282408e-16	7.83623129342332e-15	0.198022681011922	0.100375234521576	Sperm associated antigen 5	Cell cycle, Cell division, Mitosis
STK25	-9.340897	-1.3075967	2.65093186071073e-20	5.24185613365065e-19	0.460017446932248	0.285178236397749	Serine/threonine kinase 25		Kinase, Serine/threonine-protein kinase, Transferase
DPH2	-8.186389	-1.3070112	4.51247100736564e-16	6.50239965907834e-15	0.207909275952312	0.100375234521576	DPH2 homolog		Transferase
BUB1B	-6.8491025	-1.3059692	9.37861389217115e-12	9.50350628647166e-11	0.11718522826403	0.0525328330206379	BUB1 mitotic checkpoint serine/threonine kinase B	Apoptosis, Cell cycle, Cell division, Mitosis	Kinase, Serine/threonine-protein kinase, Transferase	Cancer-related genes, Disease mutation, Tumor suppressor
RNF10	-9.2139845	-1.3059189	8.16692711766838e-20	1.5560525738354e-18	0.430939226519337	0.25984990619137	Ring finger protein 10	Transcription, Transcription regulation	DNA-binding
DYM	-8.961126	-1.3057033	7.00381613494171e-19	1.24561066256075e-17	0.301831927886013	0.165103189493433	Dymeclin			Disease mutation, Dwarfism
PGRMC2	-9.03762	-1.305355	3.69404137808274e-19	6.69666213369027e-18	0.346030822913638	0.196060037523452	Progesterone receptor membrane component 2		Receptor
PLAGL1	-7.872493	-1.3048668	5.37015453024073e-15	7.01975092719075e-14	0.183774353009596	0.0863039399624766	PLAG1 like zinc finger 1	Transcription, Transcription regulation	Activator, DNA-binding	Diabetes mellitus
CCT6A	-9.901379	-1.3047154	1.90596694604508e-22	4.40684119975969e-21	0.822332073277115	0.660412757973734	Chaperonin containing TCP1 subunit 6A		Chaperone
MTMR2	-8.451767	-1.3045305	5.19315139680687e-17	8.02679621091758e-16	0.234079674323931	0.118198874296435	Myotubularin related protein 2	Lipid metabolism	Hydrolase	Charcot-Marie-Tooth disease, Disease mutation, Neurodegeneration, Neuropathy
UBE2I	-9.993671	-1.3039986	8.21229346373492e-23	1.94548966385865e-21	0.833091014829892	0.663227016885554	Ubiquitin conjugating enzyme E2 I	Cell cycle, Cell division, Chromosome partition, Host-virus interaction, Mitosis, Ubl conjugation pathway	Transferase	Cancer-related genes
NDUFS6	-9.548633	-1.3033655	4.75506184744541e-21	9.90552183712861e-20	0.742076184937482	0.559099437148218	NADH:ubiquinone oxidoreductase subunit S6	Electron transport, Respiratory chain, Transport		Disease mutation, Primary mitochondrial disease
CUL2	-8.367725	-1.3028291	1.0410576247502e-16	1.56999382461813e-15	0.230299505670253	0.114446529080675	Cullin 2	Host-virus interaction, Ubl conjugation pathway		Cancer-related genes
ACP6	-7.366931	-1.3018576	2.42364386087559e-13	2.77558788960912e-12	0.150625181738878	0.0675422138836773	Acid phosphatase 6, lysophosphatidic	Lipid metabolism, Phospholipid metabolism	Hydrolase
STX10	-9.299902	-1.3015178	3.9004756525579e-20	7.65065966555583e-19	0.485897063099738	0.306754221388368	Syntaxin 10	Protein transport, Transport
NIPSNAP3A	-8.9276495	-1.3014425	9.63536732852482e-19	1.70040539822245e-17	0.323640593195696	0.175422138836773	Nipsnap homolog 3A
MAP2K7	-8.853648	-1.3013096	1.79749558996534e-18	3.1033083060529e-17	0.300087234661239	0.160412757973734	Mitogen-activated protein kinase kinase 7	Apoptosis, Stress response	Kinase, Serine/threonine-protein kinase, Transferase, Tyrosine-protein kinase
MEF2C	-8.390671	-1.3008604	8.87112353808077e-17	1.34448030069273e-15	0.263157894736842	0.132270168855535	Myocyte enhancer factor 2C	Apoptosis, Differentiation, Neurogenesis, Transcription, Transcription regulation	Activator, Developmental protein, DNA-binding	Disease mutation, Epilepsy, Mental retardation
RETREG3	-7.2034993	-1.3004575	7.88162950229808e-13	8.69950305831158e-12	0.140738586798488	0.0637898686679174	Reticulophagy regulator family member 3
LRRFIP1	-9.563114	-1.3000813	4.35213388958856e-21	9.09203495963647e-20	0.794998546088979	0.612570356472795	LRR binding FLII interacting protein 1	Transcription, Transcription regulation	DNA-binding, Repressor
UMPS	-8.439211	-1.3000206	5.80433097990108e-17	8.93373920081411e-16	0.239313753998255	0.120075046904315	Uridine monophosphate synthetase	Pyrimidine biosynthesis	Decarboxylase, Glycosyltransferase, Lyase, Multifunctional enzyme, Transferase	Disease mutation
RPP30	-8.903169	-1.2999278	1.17644742835227e-18	2.0622199389426e-17	0.309101482989241	0.166979362101313	Ribonuclease P/MRP subunit p30	rRNA processing, tRNA processing	Hydrolase, RNA-binding
ITGB3BP	-8.581423	-1.2997925	1.76913778525805e-17	2.82637329018899e-16	0.249200348938645	0.128517823639775	Integrin subunit beta 3 binding protein	Apoptosis, Cell cycle, Cell division, Mitosis, Transcription, Transcription regulation	Activator, Repressor
TAF1D	-9.41441	-1.2996296	1.5666070386775e-20	3.14878551469715e-19	0.714161093341088	0.533771106941839	TATA-box binding protein associated factor, RNA polymerase I subunit D	Transcription, Transcription regulation	DNA-binding
XPNPEP1	-9.070108	-1.2987881	2.80353660016582e-19	5.13831963458534e-18	0.357952893282931	0.203564727954972	X-prolyl aminopeptidase 1		Aminopeptidase, Hydrolase, Metalloprotease, Protease
TMCO6	-8.674537	-1.2987665	8.11615650480096e-18	1.32734336118061e-16	0.263157894736842	0.137898686679174	Transmembrane and coiled-coil domains 6
POLR1A	-7.721281	-1.2985691	1.70697208464943e-14	2.14844859938975e-13	0.171270718232044	0.0816135084427767	RNA polymerase I subunit A	Transcription	Nucleotidyltransferase, Transferase	Disease mutation
PMF1	-9.279857	-1.2985538	4.72546957816192e-20	9.20473188027165e-19	0.514102936900262	0.334896810506567	Polyamine modulated factor 1	Cell cycle, Cell division, Chromosome partition, Mitosis, Transcription, Transcription regulation	Activator
COMMD4	-9.272863	-1.2985501	4.93771305477549e-20	9.57231120327531e-19	0.479499854608898	0.303939962476548	COMM domain containing 4	Transcription, Transcription regulation, Ubl conjugation pathway
SQSTM1	-9.418822	-1.2979473	1.55621138452662e-20	3.12960949917906e-19	0.750218086653097	0.564727954971857	Sequestosome 1	Apoptosis, Autophagy, Differentiation, Immunity		Amyotrophic lateral sclerosis, Disease mutation, Neurodegeneration
AXIN1	-8.378092	-1.2979279	9.4924210941036e-17	1.43566985316234e-15	0.228554812445478	0.116322701688555	Axin 1	Apoptosis, Wnt signaling pathway	Developmental protein	Cancer-related genes, Disease mutation, Tumor suppressor
ALKBH6	-8.568331	-1.2978328	1.9859572997049e-17	3.16034883158691e-16	0.254434428612969	0.131332082551595	AlkB homolog 6		Dioxygenase, Oxidoreductase	Cancer-related genes
HOMER1	-8.2492075	-1.297631	2.74186561199325e-16	4.01902375909351e-15	0.224193079383542	0.110694183864916	Homer scaffolding protein 1
AEN	-6.9024644	-1.2974292	6.5360261053265e-12	6.71414795063304e-11	0.124164001163129	0.0553470919324578	Apoptosis enhancing nuclease	Apoptosis, DNA damage	Exonuclease, Hydrolase, Nuclease
MGST2	-9.204298	-1.2967488	9.35364404381289e-20	1.76930765011091e-18	0.534748473393428	0.356472795497186	Microsomal glutathione S-transferase 2	Leukotriene biosynthesis, Lipid metabolism	Lyase, Oxidoreductase, Transferase
SIPA1	-8.704757	-1.2965931	6.33718973709375e-18	1.04622228943333e-16	0.275661529514394	0.145403377110694	Signal-induced proliferation-associated 1		GTPase activation
ACOT8	-8.982854	-1.2965726	6.00245840045257e-19	1.07430797024433e-17	0.341669089851701	0.189493433395872	Acyl-CoA thioesterase 8	Fatty acid metabolism, Host-virus interaction, Lipid metabolism, Peroxisome biogenesis	Hydrolase, Serine esterase
MED27	-9.020131	-1.2961622	4.32914299173866e-19	7.81701838384938e-18	0.344576911892992	0.192307692307692	Mediator complex subunit 27	Transcription, Transcription regulation	Activator
HSPA4	-9.15479	-1.2959172	1.46803921112297e-19	2.73861891775289e-18	0.549578365804013	0.366791744840525	Heat shock protein family A (Hsp70) member 4	Stress response		Cancer-related genes
ACAA1	-9.173514	-1.2958288	1.21769893063037e-19	2.27857865848683e-18	0.489095667345158	0.305816135084428	Acetyl-CoA acyltransferase 1	Fatty acid metabolism, Lipid metabolism	Acyltransferase, Transferase	FDA approved drug targets
AC093010.2	-6.503888	-1.2955232	9.52412626190024e-11	8.8363129356606e-10	0.110497237569061	0.0469043151969981	NA	NA	NA	NA
UBAP2L	-8.981622	-1.2953666	6.04857459240214e-19	1.08203264250494e-17	0.345740040709509	0.196060037523452	Ubiquitin associated protein 2 like
GIMAP4	-7.4347997	-1.2949702	1.47053642988515e-13	1.71848990645678e-12	0.162547252108171	0.0778611632270169	GTPase, IMAP family member 4
PRMT5	-9.056728	-1.2947251	3.13464703668659e-19	5.72796885620398e-18	0.352428031404478	0.201688555347092	Protein arginine methyltransferase 5	Biological rhythms, Transcription, Transcription regulation	Chromatin regulator, Methyltransferase, Repressor, Transferase
ITPA	-9.258056	-1.2941499	6.03313139235071e-20	1.16098129385609e-18	0.599883687118348	0.412757973733583	Inosine triphosphatase	Nucleotide metabolism	Hydrolase	Disease mutation, Epilepsy
HMGN4	-9.194104	-1.2940551	9.80706728083363e-20	1.85024984301955e-18	0.442570514684501	0.271106941838649	High mobility group nucleosomal binding domain 4		DNA-binding
CNBD2	-8.634536	-1.293737	1.16068966168005e-17	1.88225087758756e-16	0.280895609188718	0.147279549718574	Cyclic nucleotide binding domain containing 2
ILF2	-10.111978	-1.2936562	2.82080442848091e-23	6.88295085912199e-22	0.868566443733644	0.704502814258912	Interleukin enhancer binding factor 2	Transcription, Transcription regulation	Activator, DNA-binding
L3MBTL2	-7.819988	-1.2935383	8.05491919324635e-15	1.03992274212349e-13	0.181157313172434	0.0863039399624766	L3MBTL2, polycomb repressive complex 1 subunit	Transcription, Transcription regulation	Chromatin regulator
FUCA1	-6.7777658	-1.2928911	1.53761189747773e-11	1.53096118225197e-10	0.122128525734225	0.0534709193245779	Alpha-L-fucosidase 1		Glycosidase, Hydrolase	Disease mutation
IFIH1	-7.7537045	-1.2927592	1.33641607820732e-14	1.69605287373322e-13	0.176214015702239	0.0844277673545966	Interferon induced with helicase C domain 1	Antiviral defense, Host-virus interaction, Immunity, Innate immunity	Helicase, Hydrolase, RNA-binding	Aicardi-Goutieres syndrome, Diabetes mellitus, Disease mutation
NTAN1	-8.524847	-1.2926471	2.8912267371806e-17	4.53975932250309e-16	0.259668508287293	0.131332082551595	N-terminal asparagine amidase		Hydrolase
GET3	-9.283832	-1.2926079	4.64414367515163e-20	9.05113432663603e-19	0.550159930212271	0.367729831144465	NA	NA	NA	NA
MAST1	-6.3679256	-1.2924277	2.29837810368734e-10	2.06639491459249e-09	0.105844722302995	0.0440900562851782	Microtubule associated serine/threonine kinase 1		Kinase, Serine/threonine-protein kinase, Transferase	Disease mutation, Mental retardation
CISD3	-9.184248	-1.2923001	1.18025883596222e-19	2.20964980332753e-18	0.660366385577203	0.485928705440901	CDGSH iron sulfur domain 3
MGST3	-9.3506565	-1.2922641	2.73857945468362e-20	5.41224333806022e-19	0.683338179703402	0.5	Microsomal glutathione S-transferase 3		Lyase, Oxidoreductase, Transferase
TSPAN4	-7.9317017	-1.292195	3.4131881340099e-15	4.54111591758984e-14	0.198022681011922	0.0947467166979362	Tetraspanin 4
CBX6	-7.364411	-1.292169	2.46890935160142e-13	2.82565826072431e-12	0.152369874963652	0.0694183864915572	Chromobox 6	Transcription, Transcription regulation	Chromatin regulator, Repressor
POP7	-9.204735	-1.2918907	1.01321387914274e-19	1.90961077191059e-18	0.701075894155278	0.525328330206379	POP7 homolog, ribonuclease P/MRP subunit	rRNA processing, tRNA processing	Hydrolase, RNA-binding
MED1	-8.582675	-1.2916799	1.77056467454585e-17	2.82741874577018e-16	0.264611805757488	0.138836772983114	Mediator complex subunit 1	Transcription, Transcription regulation	Activator, DNA-binding	Cancer-related genes
TMEM179B	-9.30673	-1.2916267	4.03011181775144e-20	7.89224840243555e-19	0.652224483861588	0.460600375234522	Transmembrane protein 179B
GTF2A2	-9.402832	-1.291159	1.78624923779939e-20	3.57259608484675e-19	0.72637394591451	0.534709193245779	General transcription factor IIA subunit 2	Host-virus interaction, Transcription, Transcription regulation
POU2F1	-6.9741154	-1.2911444	3.98306058752665e-12	4.17121603902898e-11	0.129979645245711	0.0581613508442777	POU class 2 homeobox 1	Transcription, Transcription regulation	Activator, DNA-binding
ZDHHC6	-8.363818	-1.2906864	1.08124013022409e-16	1.62857901260625e-15	0.236405931956964	0.118198874296435	Zinc finger DHHC-type containing 6		Acyltransferase, Transferase
TXNRD2	-7.548787	-1.2904233	6.32534188658486e-14	7.61558678917409e-13	0.163710380924687	0.075046904315197	Thioredoxin reductase 2		Oxidoreductase	Disease mutation
MRRF	-8.814846	-1.2901225	2.54139078770509e-18	4.32036433909866e-17	0.314626344867694	0.170731707317073	Mitochondrial ribosome recycling factor	Protein biosynthesis
DIAPH3	-7.5426345	-1.2900519	6.59201867762115e-14	7.92102677674366e-13	0.163710380924687	0.0778611632270169	Diaphanous related formin 3			Cancer-related genes, Deafness, Neuropathy, Non-syndromic deafness
BACH1	-8.630462	-1.289904	1.19429477072354e-17	1.93417623465718e-16	0.288165164291945	0.157598499061914	BTB domain and CNC homolog 1	Transcription, Transcription regulation	Activator, DNA-binding, Repressor
FAM120C	-7.4734077	-1.289841	1.10676261919218e-13	1.30672963306623e-12	0.15963943006688	0.074108818011257	Family with sequence similarity 120C
FCHSD1	-6.452381	-1.2897036	1.33016014881405e-10	1.21712979016857e-09	0.10758941552777	0.0459662288930582	FCH and double SH3 domains 1
OGFR	-8.850433	-1.2890142	1.86021155091242e-18	3.20101565467538e-17	0.313753998255307	0.171669793621013	Opioid growth factor receptor	Growth regulation	Receptor
SSU72	-9.741369	-1.2889211	8.52780233314863e-22	1.88027766985285e-20	0.805175923233498	0.627579737335835	SSU72 homolog, RNA polymerase II CTD phosphatase	mRNA processing	Hydrolase, Protein phosphatase
CHAF1A	-8.8374	-1.2889022	2.0865138769926e-18	3.58201193301154e-17	0.328293108461762	0.186679174484053	Chromatin assembly factor 1 subunit A	Cell cycle, DNA damage, DNA repair, DNA replication	Chaperone
SLC30A5	-8.483186	-1.2888627	4.05402933305534e-17	6.29535543568768e-16	0.257923815062518	0.135084427767355	Solute carrier family 30 member 5	Ion transport, Transport, Zinc transport
TSNARE1	-6.363164	-1.2887497	2.36259230398456e-10	2.11996177784111e-09	0.103518464669962	0.0440900562851782	T-SNARE domain containing 1
PSMD5	-7.9433646	-1.2886084	3.10204857533765e-15	4.14372554401217e-14	0.195696423378889	0.0947467166979362	Proteasome 26S subunit, non-ATPase 5		Chaperone
COPZ1	-9.224944	-1.2883211	8.20631739969951e-20	1.56274413707805e-18	0.605699331200931	0.411819887429644	Coatomer protein complex subunit zeta 1	ER-Golgi transport, Protein transport, Transport
GBA	-8.14313	-1.288256	6.39128214544435e-16	9.09515232524916e-15	0.210817097993603	0.104127579737336	Glucosylceramidase beta	Cholesterol metabolism, Lipid metabolism, Sphingolipid metabolism, Steroid metabolism, Sterol metabolism	Glycosidase, Glycosyltransferase, Hydrolase, Transferase	Disease mutation, Gaucher disease, Ichthyosis, Neurodegeneration, Parkinson disease, Parkinsonism
MPLKIP	-9.278017	-1.2873911	5.03889797147795e-20	9.75813252137907e-19	0.599011340505961	0.413696060037523	M-phase specific PLK1 interacting protein	Cell cycle, Cell division, Mitosis		Disease mutation
WHRN	-8.974646	-1.2872382	6.93260556659371e-19	1.23474596760534e-17	0.477755161384123	0.300187617260788	Whirlin	Hearing		Deafness, Non-syndromic deafness, Retinitis pigmentosa, Usher syndrome
SCAF1	-7.901501	-1.2864304	4.3053179645425e-15	5.69082494836475e-14	0.19220703692934	0.0919324577861163	SR-related CTD associated factor 1	mRNA processing, mRNA splicing	RNA-binding
FBL	-10.294396	-1.286419	4.87380287849083e-24	1.25447298984278e-22	0.874963652224484	0.717636022514071	Fibrillarin	rRNA processing	Methyltransferase, Ribonucleoprotein, RNA-binding, Transferase
TPMT	-7.747602	-1.2860297	1.41058916143663e-14	1.78329073600173e-13	0.180866530968305	0.0853658536585366	Thiopurine S-methyltransferase		Methyltransferase, Transferase	FDA approved drug targets
PCNT	-8.515437	-1.2857476	3.11875035517338e-17	4.87609490601029e-16	0.268391974411166	0.141651031894934	Pericentrin		Calmodulin-binding	Dwarfism
TEX30	-8.32255	-1.2853261	1.52763127350602e-16	2.28122530565458e-15	0.240476882814772	0.119136960600375	Testis expressed 30
PRELID3B	-9.119963	-1.2847137	1.94459382273285e-19	3.60192704989094e-18	0.488804885141029	0.310506566604128	PRELI domain containing 3B
GTF2B	-9.0680685	-1.284584	3.13070998270624e-19	5.72363217167988e-18	0.531549869148008	0.350844277673546	General transcription factor IIB	Host-virus interaction, Transcription, Transcription regulation	Acyltransferase, DNA-binding, Transferase
NUP37	-8.78971	-1.2844875	3.11819712744491e-18	5.26425890505587e-17	0.303285838906659	0.165103189493433	Nucleoporin 37	Cell cycle, Cell division, Chromosome partition, Mitosis, mRNA transport, Protein transport, Translocation, Transport		Disease mutation, Primary microcephaly
SOX2	-8.324346	-1.284486	1.54270013809947e-16	2.30184948041495e-15	0.277115440535039	0.141651031894934	SRY-box 2	Transcription, Transcription regulation	Activator, Developmental protein, DNA-binding	Cancer-related genes, Disease mutation, Microphthalmia
APH1A	-9.228451	-1.2839185	7.93578838689927e-20	1.51516844417788e-18	0.624309392265193	0.439024390243902	Aph-1 homolog A, gamma-secretase subunit	Notch signaling pathway
SMARCB1	-9.254698	-1.2839093	6.37408982995323e-20	1.22466174207936e-18	0.647571968595522	0.460600375234522	SWI/SNF related, matrix associated, actin dependent regulator of chromatin, subfamily b, member 1	Cell cycle, Host-virus interaction, Neurogenesis, Transcription, Transcription regulation	Activator, Chromatin regulator, DNA-binding	Cancer-related genes, Disease mutation, Hypotrichosis, Mental retardation, Tumor suppressor
MCEE	-6.9223185	-1.2837455	5.72638376972588e-12	5.92568200044492e-11	0.129688863041582	0.0572232645403377	Methylmalonyl-CoA epimerase		Isomerase
DNAJC15	-9.616389	-1.2832248	2.66617844365012e-21	5.666945250641e-20	0.786565862169235	0.604127579737336	DnaJ heat shock protein family (Hsp40) member C15	Protein transport, Translocation, Transport	Chaperone
GRHPR	-9.250846	-1.2829853	6.47447773643479e-20	1.24264478044704e-18	0.610061064262867	0.422138836772983	Glyoxylate and hydroxypyruvate reductase		Oxidoreductase
DGUOK	-9.2677145	-1.2817181	5.804218299926e-20	1.11869507106683e-18	0.688281477173597	0.50187617260788	Deoxyguanosine kinase		Kinase, Transferase	Disease mutation, Neuropathy, Primary mitochondrial disease, Progressive external ophthalmoplegia
DHX38	-8.082774	-1.281709	1.04344508123646e-15	1.45490032069851e-14	0.216341959872056	0.106003752345216	DEAH-box helicase 38	mRNA processing, mRNA splicing	Helicase, Hydrolase	Disease mutation, Retinitis pigmentosa
SLC25A32	-9.005372	-1.2809811	5.3225709556185e-19	9.56834084217056e-18	0.50799651061355	0.334896810506567	Solute carrier family 25 member 32	Transport		Disease mutation
DCPS	-9.064437	-1.2804697	3.06411386282796e-19	5.60467923505078e-18	0.424542018028497	0.25797373358349	Decapping enzyme, scavenger	mRNA processing, mRNA splicing	Hydrolase	Disease mutation, Mental retardation
CD164	-9.196305	-1.2803819	1.09185613105668e-19	2.04938596168234e-18	0.678104100029078	0.486866791744841	CD164 molecule	Cell adhesion, Myogenesis		Deafness, Non-syndromic deafness
ASCC3	-8.944517	-1.2803037	8.7413736926472e-19	1.54711324238192e-17	0.422215760395464	0.25609756097561	Activating signal cointegrator 1 complex subunit 3	DNA damage, DNA repair, Transcription, Transcription regulation	Helicase, Hydrolase
AKR1A1	-9.222134	-1.2802881	8.55826420901908e-20	1.62553725124187e-18	0.651061355045071	0.461538461538462	Aldo-keto reductase family 1 member A1		Oxidoreductase
FOSL2	-8.833769	-1.28016	2.23564916971624e-18	3.82905920733664e-17	0.392846757778424	0.236397748592871	FOS like 2, AP-1 transcription factor subunit	Transcription, Transcription regulation	DNA-binding
SACS	-7.794414	-1.2800511	9.82362342446195e-15	1.26026793185675e-13	0.186682175050887	0.0909943714821764	Sacsin molecular chaperone		Chaperone	Cancer-related genes, Disease mutation, Neurodegeneration
KIAA0100	-8.72691	-1.27979	5.33483101212318e-18	8.85533559522543e-17	0.310264611805757	0.173545966228893	KIAA0100
PPP4C	-9.406235	-1.2796574	1.75754672894372e-20	3.51903543906286e-19	0.751381215469613	0.563789868667917	Protein phosphatase 4 catalytic subunit		Hydrolase, Protein phosphatase
GATAD2A	-8.898278	-1.2790984	1.25022239237877e-18	2.18526216730923e-17	0.348357080546671	0.199812382739212	GATA zinc finger domain containing 2A	Transcription, Transcription regulation	Repressor
DUSP2	-9.704509	-1.2789811	1.05469294507119e-21	2.31293088571305e-20	0.883977900552486	0.824577861163227	Dual specificity phosphatase 2		Hydrolase, Protein phosphatase
PMVK	-9.0825	-1.2785207	2.68692130285562e-19	4.93199631924867e-18	0.471067170689154	0.294559099437148	Phosphomevalonate kinase	Cholesterol biosynthesis, Cholesterol metabolism, Lipid biosynthesis, Lipid metabolism, Steroid biosynthesis, Steroid metabolism, Sterol biosynthesis, Sterol metabolism	Kinase, Transferase	Disease mutation
TMEM160	-9.201868	-1.2784448	9.98602772730812e-20	1.88304276582795e-18	0.612678104100029	0.427767354596623	Transmembrane protein 160
CDKN1A	-6.8814845	-1.2783595	7.62629261656315e-12	7.78822366235569e-11	0.136376853736551	0.0609756097560976	Cyclin dependent kinase inhibitor 1A	Cell cycle	Protein kinase inhibitor	Cancer-related genes
PM20D2	-8.16606	-1.2782766	5.31995235951522e-16	7.60013959057833e-15	0.219249781913347	0.111632270168856	Peptidase M20 domain containing 2
SLC25A19	-6.832941	-1.2777495	1.05667690639209e-11	1.06602622521656e-10	0.125908694387903	0.0562851782363977	Solute carrier family 25 member 19	Transport		Disease mutation, Neuropathy
PRMT2	-9.027077	-1.2774986	4.55199177473814e-19	8.20726359345766e-18	0.56353591160221	0.380863039399625	Protein arginine methyltransferase 2		Methyltransferase, Transferase
ARHGAP17	-7.933675	-1.2773695	3.36665175288239e-15	4.48409100463059e-14	0.202384414073859	0.0984990619136961	Rho GTPase activating protein 17		GTPase activation
NCOR1	-9.117897	-1.27721	2.15879805868323e-19	3.98457729429476e-18	0.660947949985461	0.471857410881801	Nuclear receptor corepressor 1	Biological rhythms, Transcription, Transcription regulation	Chromatin regulator, DNA-binding, Repressor	Cancer-related genes
PIF1	-7.171998	-1.2769872	9.87650429118794e-13	1.07971903692285e-11	0.145100319860425	0.0684803001876173	PIF1 5'-to-3' DNA helicase	DNA damage, DNA recombination, DNA repair	DNA-binding, Helicase, Hydrolase
TMEM70	-8.883765	-1.2765754	1.43196849531541e-18	2.49341003316076e-17	0.36144227973248	0.209193245778612	Transmembrane protein 70			Primary mitochondrial disease
FRG1	-9.102737	-1.2764082	2.23718025625552e-19	4.12093782381521e-18	0.470194824076766	0.296435272045028	FSHD region gene 1	mRNA processing, mRNA splicing, Myogenesis, Ribosome biogenesis, rRNA processing	Actin-binding, RNA-binding
AC011603.2	-7.9005985	-1.2759975	4.31156834464543e-15	5.69702934954395e-14	0.198022681011922	0.100375234521576	NA	NA	NA	NA
PRPF38A	-9.07023	-1.2755252	3.03474494849375e-19	5.55373499299098e-18	0.50479790636813	0.326454033771107	Pre-mRNA processing factor 38A	mRNA processing, mRNA splicing
GLA	-8.168455	-1.2752682	5.27926455285443e-16	7.54790476168067e-15	0.229717941261995	0.115384615384615	Galactosidase alpha		Glycosidase, Hydrolase	Disease mutation
ANAPC7	-8.611019	-1.2752677	1.40336237739056e-17	2.25877160839367e-16	0.279150915963943	0.151031894934334	Anaphase promoting complex subunit 7	Cell cycle, Cell division, Mitosis, Ubl conjugation pathway
CLTA	-9.602023	-1.2751795	3.02044924363114e-21	6.39025796336088e-20	0.79150915963943	0.618198874296435	Clathrin light chain A	Cell cycle, Cell division, Mitosis
ATP2A3	-8.4298	-1.2750595	6.33879068836211e-17	9.71143063979663e-16	0.261413201512067	0.137898686679174	ATPase sarcoplasmic/endoplasmic reticulum Ca2+ transporting 3	Calcium transport, Ion transport, Transport	Translocase
RBBP8	-8.852054	-1.2749313	1.88106302499229e-18	3.23537536549543e-17	0.365513230590288	0.214821763602251	RB binding protein 8, endonuclease	Cell cycle, Cell division, DNA damage, DNA repair, Meiosis, Mitosis	DNA-binding, Endonuclease, Hydrolase, Nuclease	Disease mutation, Dwarfism, Mental retardation
STK17B	-9.056666	-1.2749206	3.69739093775165e-19	6.69941612438853e-18	0.681011922070369	0.50093808630394	Serine/threonine kinase 17b	Apoptosis	Kinase, Serine/threonine-protein kinase, Transferase
TMEM69	-8.417731	-1.274534	6.98089332945799e-17	1.06639264086599e-15	0.254725210817098	0.133208255159475	Transmembrane protein 69
TXNL4B	-6.988053	-1.2744042	3.63446125714255e-12	3.81597580242899e-11	0.136376853736551	0.0609756097560976	Thioredoxin like 4B	Cell cycle, mRNA processing, mRNA splicing
KXD1	-9.190348	-1.2740246	1.10187244795175e-19	2.06712626691349e-18	0.604536202384414	0.420262664165103	KxDL motif containing 1
POLG	-7.504325	-1.2740024	8.77607181667363e-14	1.04323807912332e-12	0.164001163128817	0.0787992495309568	DNA polymerase gamma, catalytic subunit	DNA replication	DNA-binding, DNA-directed DNA polymerase, Nucleotidyltransferase, Transferase	Disease mutation, Epilepsy, Leigh syndrome, Neurodegeneration, Neuropathy, Primary mitochondrial disease, Progressive external ophthalmoplegia
PNPLA2	-9.008272	-1.273548	5.47300273854983e-19	9.829115467795e-18	0.598720558301832	0.409943714821764	Patatin like phospholipase domain containing 2	Lipid degradation, Lipid metabolism	Hydrolase	Disease mutation
STARD3NL	-8.880774	-1.2734884	1.46900049111016e-18	2.55546040756288e-17	0.359988368711835	0.207317073170732	STARD3 N-terminal like
NFU1	-8.978995	-1.2734066	6.3528492312853e-19	1.13535466169079e-17	0.394300668799069	0.236397748592871	NFU1 iron-sulfur cluster scaffold			Disease mutation, Primary mitochondrial disease
SP140	-8.786878	-1.2732555	3.32666409559498e-18	5.60585785280257e-17	0.362314626344868	0.206378986866792	SP140 nuclear body protein		DNA-binding
PARP1	-9.5561905	-1.2732122	4.6850940731746e-21	9.76532620570976e-20	0.8141901715615	0.644465290806754	Poly(ADP-ribose) polymerase 1	DNA damage, DNA repair, Transcription, Transcription regulation	DNA-binding, Glycosyltransferase, Transferase	Cancer-related genes, FDA approved drug targets
DAXX	-8.809283	-1.2731775	2.69572166919748e-18	4.57210884218244e-17	0.337307356789764	0.189493433395872	Death domain associated protein	Apoptosis, Host-virus interaction, Transcription, Transcription regulation	Chaperone, Chromatin regulator, Repressor	Cancer-related genes
SLCO4A1	-6.6186757	-1.2731555	4.45597941617125e-11	4.28178793938787e-10	0.114568188426868	0.0515947467166979	Solute carrier organic anion transporter family member 4A1	Ion transport, Transport
PERP	-8.855889	-1.2724642	1.83208410390319e-18	3.15706733931077e-17	0.378598429776098	0.225140712945591	PERP, TP53 apoptosis effector	Apoptosis, Cell adhesion
USP5	-8.727897	-1.2724084	5.31533717132305e-18	8.82698075352063e-17	0.308519918580983	0.169793621013133	Ubiquitin specific peptidase 5	Ubl conjugation pathway	Hydrolase, Protease, Thiol protease
PSPC1	-8.878758	-1.2713373	1.48397725175884e-18	2.58028747703682e-17	0.357371328874673	0.209193245778612	Paraspeckle component 1	Biological rhythms, Immunity, Innate immunity, Transcription, Transcription regulation	Activator, Repressor, RNA-binding
ATP23	-7.652952	-1.2711067	2.91074249317213e-14	3.60284362504542e-13	0.181448095376563	0.0863039399624766	ATP23 metallopeptidase and ATP synthase assembly factor homolog		Hydrolase, Metalloprotease, Protease
PTS	-8.751427	-1.2710748	4.33851985757185e-18	7.2707951147888e-17	0.311718522826403	0.173545966228893	6-pyruvoyltetrahydropterin synthase	Tetrahydrobiopterin biosynthesis	Lyase	Disease mutation, Phenylketonuria
ADSS	-8.983676	-1.2709857	6.39304656190305e-19	1.14086736817267e-17	0.472521081709799	0.296435272045028	Adenylosuccinate synthase	Purine biosynthesis	Ligase
RAB5IF	-9.27795	-1.2708061	5.4270878260017e-20	1.04932298742466e-18	0.742366967141611	0.566604127579737	NA	NA	NA	NA
SDE2	-8.538665	-1.2706033	2.5777311705103e-17	4.06320148888232e-16	0.279441698168072	0.151969981238274	SDE2 telomere maintenance homolog	Cell cycle, Cell division, DNA replication, Mitosis	DNA-binding
POLA1	-7.783594	-1.270465	1.06802434210062e-14	1.3639483232807e-13	0.18900843268392	0.0938086303939962	DNA polymerase alpha 1, catalytic subunit	DNA replication, Host-virus interaction	DNA-binding, DNA-directed DNA polymerase, Nucleotidyltransferase, Transferase	Disease mutation, Dwarfism, FDA approved drug targets, Mental retardation
EIF6	-9.412886	-1.2704487	1.65143633605887e-20	3.31382792412778e-19	0.756324512939808	0.574108818011257	Eukaryotic translation initiation factor 6	Protein biosynthesis, Ribosome biogenesis	Initiation factor
PDIA6	-10.310673	-1.2703552	4.16362497261272e-24	1.08080026682694e-22	0.88601337598139	0.737335834896811	Protein disulfide isomerase family A member 6		Chaperone, Isomerase
PSMB9	-11.789236	-1.2703168	1.17557984172375e-30	4.77551584760612e-29	0.939226519337017	0.834896810506567	Proteasome subunit beta 9	Host-virus interaction, Immunity	Hydrolase, Protease, Threonine protease	FDA approved drug targets
MAD2L1	-8.711616	-1.2702872	6.51563719784677e-18	1.0742289958486e-16	0.479790636813027	0.324577861163227	Mitotic arrest deficient 2 like 1	Cell cycle, Cell division, Mitosis		Cancer-related genes
CHAMP1	-7.9423018	-1.2702832	3.17010094824583e-15	4.23154138609575e-14	0.210817097993603	0.102251407129456	Chromosome alignment maintaining phosphoprotein 1			Mental retardation
LAMTOR2	-9.122474	-1.2701417	1.96471604509323e-19	3.63735821782788e-18	0.558301831927886	0.375234521575985	Late endosomal/lysosomal adaptor, MAPK and MTOR activator 2
GAK	-7.88279	-1.270049	4.99767046925356e-15	6.5515665059151e-14	0.201221285257342	0.099437148217636	Cyclin G associated kinase	Cell cycle	Kinase, Serine/threonine-protein kinase, Transferase
AP1B1	-8.339032	-1.2697849	1.34098399253531e-16	2.00906079045373e-15	0.253562082000582	0.130393996247655	Adaptor related protein complex 1 beta 1 subunit	Protein transport, Transport		Deafness, Disease mutation, Ichthyosis
PITPNC1	-8.874124	-1.2696939	1.5745844066877e-18	2.73263934894151e-17	0.382087816225647	0.225140712945591	Phosphatidylinositol transfer protein, cytoplasmic 1	Lipid transport, Transport
SUV39H1	-7.3682923	-1.2695416	2.4007400822378e-13	2.75107976674971e-12	0.15644082582146	0.0731707317073171	Suppressor of variegation 3-9 homolog 1	Biological rhythms, Cell cycle, Differentiation, Host-virus interaction, rRNA processing, Transcription, Transcription regulation	Chromatin regulator, Methyltransferase, Repressor, Transferase
MAGEH1	-7.5461383	-1.2694669	6.48800638157785e-14	7.80373058074699e-13	0.17592323349811	0.0834896810506567	MAGE family member H1		Tumor antigen
INTS13	-8.035831	-1.2690128	1.50717909470263e-15	2.07306509001168e-14	0.213143355626636	0.106941838649156	Integrator complex subunit 13	Cell cycle, Cell division, Mitosis
AKIRIN1	-8.868771	-1.2688721	1.6528694087332e-18	2.86036280042761e-17	0.387321895899971	0.229831144465291	Akirin 1
TMEM222	-8.82471	-1.2687155	2.38908519610259e-18	4.08230192635625e-17	0.357080546670544	0.203564727954972	Transmembrane protein 222
SLC25A37	-8.7233925	-1.2684529	6.20465975711281e-18	1.02480483650761e-16	0.517592323349811	0.328330206378987	Solute carrier family 25 member 37	Ion transport, Iron transport, Transport
TRIM11	-7.441283	-1.2684506	1.41325533834233e-13	1.65524987643736e-12	0.166908985170108	0.0778611632270169	Tripartite motif containing 11	Antiviral defense, Ubl conjugation pathway	Transferase
DTX3L	-8.201145	-1.2681283	4.0703260164716e-16	5.8814845056801e-15	0.239895318406514	0.123827392120075	Deltex E3 ubiquitin ligase 3L	Antiviral defense, DNA damage, DNA repair, Host-virus interaction, Immunity, Innate immunity, Protein transport, Transport, Ubl conjugation pathway	Chromatin regulator, Transferase
YME1L1	-9.11279	-1.267982	2.21860913806718e-19	4.09084700566232e-18	0.632451293980808	0.446529080675422	YME1 like 1 ATPase		Hydrolase, Metalloprotease, Protease	Disease mutation
IPO8	-7.885735	-1.2678692	4.89992452445454e-15	6.43495290705276e-14	0.204419889502762	0.100375234521576	Importin 8	Protein transport, Transport
RNF121	-6.6750236	-1.2678171	3.07655601170537e-11	2.98687073168245e-10	0.121837743530096	0.0544090056285178	Ring finger protein 121
TRAF2	-8.064938	-1.2676499	1.20081740451538e-15	1.66670905660475e-14	0.216341959872056	0.107879924953096	TNF receptor associated factor 2	Apoptosis, Ubl conjugation pathway	Transferase	Cancer-related genes
TBCCD1	-7.0545754	-1.2675133	2.28567114720262e-12	2.43971565059093e-11	0.143064844431521	0.0647279549718574	TBCC domain containing 1
ACAA2	-9.380446	-1.267498	2.21729393748232e-20	4.40103988100815e-19	0.767083454492585	0.590994371482176	Acetyl-CoA acyltransferase 2	Fatty acid metabolism, Lipid metabolism	Acyltransferase, Hydrolase, Transferase
SKA1	-7.7693834	-1.2671403	1.18837250024298e-14	1.5139443745699e-13	0.188426868275662	0.0947467166979362	Spindle and kinetochore associated complex subunit 1	Cell cycle, Cell division, Mitosis
SNRNP25	-8.944032	-1.2668775	9.02075370970496e-19	1.5942472550889e-17	0.472811863913928	0.298311444652908	Small nuclear ribonucleoprotein U11/U12 subunit 25	mRNA processing, mRNA splicing
SAMD1	-6.6884074	-1.2666799	2.81504850931572e-11	2.74390387455299e-10	0.122710090142483	0.0544090056285178	Sterile alpha motif domain containing 1
MTX1	-8.736618	-1.2666098	5.01467210137135e-18	8.35041008108702e-17	0.330328583890666	0.183864915572233	Metaxin 1	Protein transport, Transport
KIR3DL2	-10.033283	-1.2659175	5.89718117203844e-23	1.40889509189151e-21	0.869148008141902	0.707317073170732	Killer cell immunoglobulin like receptor, three Ig domains and long cytoplasmic tail 2		Receptor
BPHL	-7.772549	-1.2658474	1.17188706240697e-14	1.49398252773102e-13	0.191916254725211	0.0928705440900563	Biphenyl hydrolase like		Hydrolase
YES1	-8.725597	-1.2658284	5.8884786724253e-18	9.74340903659305e-17	0.49171270718232	0.320825515947467	YES proto-oncogene 1, Src family tyrosine kinase		Kinase, Transferase, Tyrosine-protein kinase	FDA approved drug targets, Proto-oncogene
PRIM2	-8.139467	-1.2654974	6.67019208599193e-16	9.46262405191436e-15	0.230008723466124	0.116322701688555	DNA primase subunit 2	DNA replication	DNA-binding
PFDN2	-9.334811	-1.2651057	3.34006432675071e-20	6.57963909706151e-19	0.764175632451294	0.585365853658537	Prefoldin subunit 2		Chaperone
CCDC125	-6.30773	-1.2650679	3.37007993687601e-10	2.98664154405808e-09	0.106135504507124	0.0459662288930582	Coiled-coil domain containing 125
THOC6	-8.991222	-1.2640407	5.78834771788389e-19	1.03801722107922e-17	0.419889502762431	0.25703564727955	THO complex 6	Apoptosis, mRNA processing, mRNA splicing, mRNA transport, Transport	Developmental protein, RNA-binding	Disease mutation, Mental retardation
CTSB	-8.690394	-1.263981	7.4331567985125e-18	1.21836530220491e-16	0.33236405931957	0.185741088180113	Cathepsin B		Hydrolase, Protease, Thiol protease	Cancer-related genes
SIKE1	-8.74984	-1.2638252	4.5937906833841e-18	7.68101109193886e-17	0.371038092468741	0.212007504690432	Suppressor of IKBKE 1
POLR2M	-8.408259	-1.2637396	7.62179666616114e-17	1.16187163589406e-15	0.267810410002908	0.141651031894934	RNA polymerase II subunit M	Transcription
ZNF444	-7.425443	-1.263164	1.58639833104743e-13	1.84505132871519e-12	0.165455074149462	0.0778611632270169	Zinc finger protein 444	Transcription, Transcription regulation	DNA-binding
LAT	-9.089127	-1.263025	2.79663845464527e-19	5.1282446933102e-18	0.676650189008433	0.4906191369606	Linker for activation of T cells	Adaptive immunity, Immunity, Mast cell degranulation
SPCS3	-9.000821	-1.2628009	5.85877951336265e-19	1.04961913347326e-17	0.620238441407386	0.438086303939962	Signal peptidase complex subunit 3		Hydrolase, Protease
SLC25A43	-6.96516	-1.2626803	4.2702388851692e-12	4.46812502676038e-11	0.138993893573713	0.0628517823639775	Solute carrier family 25 member 43	Transport
DCP2	-8.925289	-1.2626613	1.08839190066985e-18	1.91336368666749e-17	0.536783948822332	0.357410881801126	Decapping mRNA 2	Nonsense-mediated mRNA decay	Hydrolase, RNA-binding
HPRT1	-9.292095	-1.2626599	4.92391159862306e-20	9.55061411877068e-19	0.776388485024716	0.602251407129456	Hypoxanthine phosphoribosyltransferase 1	Purine salvage	Glycosyltransferase, Transferase	Disease mutation, FDA approved drug targets, Gout
CPSF3	-8.548727	-1.2616222	2.3963139678079e-17	3.78375701189547e-16	0.291072986333236	0.157598499061914	Cleavage and polyadenylation specific factor 3	mRNA processing	Endonuclease, Hydrolase, Nuclease, Ribonucleoprotein, RNA-binding
COPA	-8.834802	-1.260769	2.22629792762673e-18	3.81482820454429e-17	0.398080837452748	0.23921200750469	Coatomer protein complex subunit alpha	ER-Golgi transport, Protein transport, Transport	Hormone	Disease mutation
HSPB1	-10.2061405	-1.2607037	1.12558220753856e-23	2.81211156164633e-22	0.888630415818552	0.75328330206379	Heat shock protein family B (small) member 1	Host-virus interaction, Stress response	Chaperone	Cancer-related genes, Charcot-Marie-Tooth disease, Disease mutation, Neurodegeneration, Neuropathy
CEP95	-8.531821	-1.2606506	2.75855361731209e-17	4.33888358174645e-16	0.300668799069497	0.167917448405253	Centrosomal protein 95
GMPPB	-7.3152347	-1.2604094	3.54237208612467e-13	4.01406689548759e-12	0.157313172433847	0.074108818011257	GDP-mannose pyrophosphorylase B		Nucleotidyltransferase, Transferase	Congenital muscular dystrophy, Disease mutation, Dystroglycanopathy, Limb-girdle muscular dystrophy
UBE2N	-9.293427	-1.2601905	4.80433334797101e-20	9.3285625925245e-19	0.760686246001745	0.585365853658537	Ubiquitin conjugating enzyme E2 N	DNA damage, DNA repair, Ubl conjugation pathway	Transferase	Cancer-related genes
SPOUT1	-8.064658	-1.2597734	1.20511827098647e-15	1.67141090702448e-14	0.219831346321605	0.110694183864916	SPOUT domain containing methyltransferase 1	Cell cycle, Cell division, Mitosis	Methyltransferase, RNA-binding, Transferase
FAM207A	-8.967829	-1.2596165	7.28302892027309e-19	1.29338254008207e-17	0.46903169526025	0.299249530956848	Family with sequence similarity 207 member A
LIAS	-6.9166255	-1.2596068	5.98788693670316e-12	6.18230323752531e-11	0.138121546961326	0.0619136960600375	Lipoic acid synthetase		Transferase	Disease mutation
MRPL46	-8.461518	-1.2595531	4.98055294980144e-17	7.70144564916275e-16	0.286420471067171	0.151969981238274	Mitochondrial ribosomal protein L46		Ribonucleoprotein, Ribosomal protein
CDC73	-8.776322	-1.2593051	3.63769868313162e-18	6.12153606902531e-17	0.373364350101774	0.218574108818011	Cell division cycle 73	Cell cycle, Transcription, Transcription regulation, Wnt signaling pathway		Cancer-related genes, Disease mutation, Tumor suppressor
EXOSC9	-8.739544	-1.2587628	4.94871225504818e-18	8.24807910960923e-17	0.357080546670544	0.205440900562852	Exosome component 9	rRNA processing	RNA-binding	Disease mutation, Neurodegeneration
C12orf43	-7.9863296	-1.258692	2.25432844687999e-15	3.05255921140416e-14	0.221866821750509	0.109756097560976	Chromosome 12 open reading frame 43	Wnt signaling pathway	Developmental protein
RORA-AS1	-6.9405894	-1.2582178	5.03828131069649e-12	5.23434953882493e-11	0.136086071532422	0.0637898686679174	NA	NA	NA	NA
TBC1D2B	-7.7277274	-1.258144	1.64267129351745e-14	2.06894053730324e-13	0.190462343704565	0.0956848030018762	TBC1 domain family member 2B		GTPase activation
HARS	-8.94284	-1.2581213	8.85644442295525e-19	1.56672171254029e-17	0.4265774934574	0.26266416510319	Histidyl-tRNA synthetase	Protein biosynthesis	Aminoacyl-tRNA synthetase, Ligase	Charcot-Marie-Tooth disease, Deafness, Disease mutation, Neurodegeneration, Neuropathy, Retinitis pigmentosa, Usher syndrome
PTPN12	-8.095761	-1.2580985	9.47991790417511e-16	1.32584820485561e-14	0.23466123873219	0.120075046904315	Protein tyrosine phosphatase, non-receptor type 12		Hydrolase, Protein phosphatase	Disease mutation
TMED2	-8.982718	-1.2578133	6.63972088873725e-19	1.18431005969138e-17	0.541727246292527	0.361163227016886	Transmembrane p24 trafficking protein 2	ER-Golgi transport, Protein transport, Transport
OTUB1	-9.158271	-1.257085	1.56804218678433e-19	2.91922238446049e-18	0.723466123873219	0.537523452157598	OTU deubiquitinase, ubiquitin aldehyde binding 1	Adaptive immunity, DNA damage, DNA repair, Immunity, Ubl conjugation pathway	Hydrolase, Protease, Thiol protease
PRKAR1A	-9.176326	-1.2565018	1.35266066190752e-19	2.52595575951415e-18	0.75254434428613	0.571294559099437	Protein kinase cAMP-dependent type I regulatory subunit alpha			Cancer-related genes, Cushing syndrome, Disease mutation
ARL4A	-8.746555	-1.2562969	4.80137543176619e-18	8.01544409726737e-17	0.412619947659203	0.24859287054409	ADP ribosylation factor like GTPase 4A
ARHGAP15	-8.92355	-1.2562158	1.10188781382922e-18	1.93615918742022e-17	0.535039255597557	0.357410881801126	Rho GTPase activating protein 15		GTPase activation
APOBEC3B	-7.3657765	-1.25481	2.45677339522721e-13	2.81264820264971e-12	0.165164291945333	0.0787992495309568	Apolipoprotein B mRNA editing enzyme catalytic subunit 3B	Antiviral defense, Immunity, Innate immunity	Hydrolase, RNA-binding	Cancer-related genes
PEX10	-8.031823	-1.2548041	1.55922076430922e-15	2.14223120099406e-14	0.216923524280314	0.109756097560976	Peroxisomal biogenesis factor 10	Peroxisome biogenesis		Disease mutation, Peroxisome biogenesis disorder, Zellweger syndrome
MAP4K4	-6.818735	-1.2546085	1.16394708058588e-11	1.16941057086258e-10	0.129398080837453	0.0600375234521576	Mitogen-activated protein kinase kinase kinase kinase 4		Kinase, Serine/threonine-protein kinase, Transferase
DUSP5	-6.2516375	-1.2545328	4.80044877201689e-10	4.19434770839317e-09	0.105263157894737	0.0469043151969981	Dual specificity phosphatase 5		Hydrolase, Protein phosphatase
NUP155	-7.517586	-1.2541246	8.04322413495938e-14	9.60803024032794e-13	0.178831055539401	0.0863039399624766	Nucleoporin 155	mRNA transport, Protein transport, Translocation, Transport		Atrial fibrillation, Disease mutation
NSL1	-8.645823	-1.2538652	1.09038041501297e-17	1.76980104522793e-16	0.334690316952602	0.185741088180113	NSL1, MIS12 kinetochore complex component	Cell cycle, Cell division, Chromosome partition, Mitosis
MEN1	-6.505972	-1.2537296	9.3656943965288e-11	8.69593558110986e-10	0.112532712997965	0.0515947467166979	Menin 1	Transcription, Transcription regulation	Chromatin regulator, DNA-binding, Repressor	Cancer-related genes, Disease mutation
SNHG8	-10.179746	-1.2533998	1.47251155007014e-23	3.64897733541754e-22	0.890084326839197	0.74859287054409	NA	NA	NA	NA
INO80E	-8.897223	-1.2530513	1.37049681804283e-18	2.39206266271748e-17	0.489386449549288	0.309568480300188	INO80 complex subunit E	DNA damage, DNA recombination, DNA repair, Transcription, Transcription regulation
BRAF	-8.500589	-1.2529536	3.60271793450704e-17	5.61597440889659e-16	0.30619366094795	0.170731707317073	B-Raf proto-oncogene, serine/threonine kinase		Allosteric enzyme, Kinase, Serine/threonine-protein kinase, Transferase	Cancer-related genes, Cardiomyopathy, Deafness, Disease mutation, Ectodermal dysplasia, FDA approved drug targets, Mental retardation, Proto-oncogene
CSE1L	-7.9463696	-1.2527688	3.05914572373299e-15	4.08790772670139e-14	0.21488804885141	0.108818011257036	Chromosome segregation 1 like	Protein transport, Transport		Cancer-related genes
BUB1	-7.92888	-1.2526852	3.49864660115302e-15	4.64974452610028e-14	0.219540564117476	0.115384615384615	BUB1 mitotic checkpoint serine/threonine kinase	Apoptosis, Cell cycle, Cell division, Chromosome partition, Host-virus interaction, Mitosis	Kinase, Serine/threonine-protein kinase, Transferase
RBL1	-7.3023777	-1.2525809	3.89036221827746e-13	4.39478850466584e-12	0.160802558883396	0.0769230769230769	RB transcriptional corepressor like 1	Cell cycle, Host-virus interaction, Transcription, Transcription regulation	Chromatin regulator, Repressor	Cancer-related genes, Tumor suppressor
ENOSF1	-8.685563	-1.2521474	7.82732555855242e-18	1.2806792256083e-16	0.366094794998546	0.216697936210131	Enolase superfamily member 1		Isomerase, Lyase
TBC1D22B	-6.305706	-1.2518431	3.41422223693853e-10	3.02283377102533e-09	0.108170979936028	0.0478424015009381	TBC1 domain family member 22B		GTPase activation
DLEU1	-7.2504997	-1.2515645	5.69947077424316e-13	6.36382946333356e-12	0.161384123291655	0.075046904315197	NA	NA	NA	NA
STRIP1	-6.7085094	-1.2515635	2.45837381939955e-11	2.40392573240297e-10	0.126781041000291	0.0581613508442777	Striatin interacting protein 1
GLG1	-8.77107	-1.2514461	4.03299781604249e-18	6.76497493423333e-17	0.500145391102065	0.323639774859287	Golgi glycoprotein 1
TOR1A	-8.569477	-1.2512096	2.02208836004381e-17	3.21225937786299e-16	0.303867403314917	0.168855534709193	Torsin family 1 member A		Chaperone, Hydrolase	Disease mutation, Dystonia
OLA1	-9.232925	-1.2510158	8.15309627966971e-20	1.55422644235516e-18	0.73945914510032	0.558161350844278	Obg like ATPase 1		Hydrolase
RTN4	-8.982055	-1.2501384	7.11272396837054e-19	1.26436527424153e-17	0.67752253562082	0.49249530956848	Reticulon 4	Neurogenesis
SPAG16	-6.9524865	-1.2497038	4.668323567593e-12	4.86518539001911e-11	0.141029369002617	0.0647279549718574	Sperm associated antigen 16	Cilium biogenesis/degradation
GRB2	-8.875499	-1.2496591	1.63113157910519e-18	2.82809317512217e-17	0.476301250363478	0.303939962476548	Growth factor receptor bound protein 2	Host-virus interaction		Cancer-related genes
NLRX1	-6.583146	-1.2488878	5.65632340411891e-11	5.36061866686059e-10	0.118929921488805	0.0544090056285178	NLR family member X1	Host-virus interaction, Immunity, Innate immunity
UBE2M	-7.236654	-1.2487127	6.27348640980435e-13	6.97567402918996e-12	0.157603954637976	0.074108818011257	Ubiquitin conjugating enzyme E2 M	Ubl conjugation pathway	Transferase
TM7SF3	-8.808231	-1.2487109	2.85452176139845e-18	4.83248616970143e-17	0.431811573131724	0.264540337711069	Transmembrane 7 superfamily member 3	Stress response
SYNCRIP	-9.013044	-1.2485439	5.43761014136639e-19	9.77034701934959e-18	0.699621983134632	0.526266416510319	Synaptotagmin binding cytoplasmic RNA interacting protein	Host-virus interaction, mRNA processing, mRNA splicing, Translation regulation	Ribonucleoprotein, RNA-binding
METTL3	-7.6642637	-1.2484987	2.69266761077672e-14	3.34195751854998e-13	0.195987205583018	0.0956848030018762	Methyltransferase like 3	Biological rhythms, Differentiation, DNA damage, Immunity, Innate immunity, Spermatogenesis	Methyltransferase, RNA-binding, Transferase
UBQLN4	-6.911852	-1.2480332	6.16906876425347e-12	6.35502633944389e-11	0.138121546961326	0.0637898686679174	Ubiquilin 4	Autophagy, DNA damage, DNA repair		Amyotrophic lateral sclerosis, Disease mutation, Neurodegeneration
CDIP1	-8.687728	-1.2478999	7.76461447750843e-18	1.27098682688411e-16	0.365804012794417	0.210131332082552	Cell death inducing p53 target 1	Apoptosis
SLC4A7	-8.723466	-1.247712	5.84155561281049e-18	9.67013916709529e-17	0.43006687990695	0.268292682926829	Solute carrier family 4 member 7	Ion transport, Sodium transport, Symport, Transport
CNBP	-11.077427	-1.2476416	2.21344167242423e-27	7.1757465591142e-26	0.932538528642047	0.808630393996248	CCHC-type zinc finger nucleic acid binding protein	Transcription, Transcription regulation	DNA-binding, Repressor	Cancer-related genes
KLF13	-7.6298356	-1.2474868	3.455319591517e-14	4.23678902409091e-13	0.186972957255016	0.0938086303939962	Kruppel like factor 13	Transcription, Transcription regulation	Activator, DNA-binding, Repressor
DPP3	-8.3748	-1.247435	1.00656522436965e-16	1.51985535384297e-15	0.274207618493748	0.147279549718574	Dipeptidyl peptidase 3		Aminopeptidase, Hydrolase, Metalloprotease, Protease
QTRT1	-8.852845	-1.247228	2.01475141376857e-18	3.46043718889457e-17	0.513812154696133	0.337711069418386	Queuine tRNA-ribosyltransferase catalytic subunit 1	tRNA processing	Glycosyltransferase, Transferase
ZXDC	-6.14879	-1.2468493	9.1431883965229e-10	7.80979786467059e-09	0.102646118057575	0.0450281425891182	ZXD family zinc finger C	Transcription, Transcription regulation	Activator
NDC80	-7.937742	-1.2463151	3.2594245808158e-15	4.34601818150962e-14	0.219831346321605	0.116322701688555	NDC80, kinetochore complex component	Cell cycle, Cell division, Mitosis
APBB1IP	-8.816883	-1.245925	2.75282656462657e-18	4.66463912462486e-17	0.517301541145682	0.338649155722326	Amyloid beta precursor protein binding family B member 1 interacting protein
TPM1	-6.402654	-1.2455364	1.84023772134941e-10	1.66225421616757e-09	0.11398662401861	0.050656660412758	Tropomyosin 1		Actin-binding, Muscle protein	Cancer-related genes, Cardiomyopathy, Disease mutation
GPS1	-8.864113	-1.2454854	1.8183057123196e-18	3.13480015904897e-17	0.494620529223611	0.318011257035647	G protein pathway suppressor 1
MCRIP2	-8.752833	-1.2453506	4.50511324354437e-18	7.54652859619989e-17	0.399825530677523	0.24108818011257	MAPK regulated corepressor interacting protein 2
EIF3B	-7.647637	-1.245251	3.02425223217876e-14	3.73702417116727e-13	0.187845303867403	0.0938086303939962	Eukaryotic translation initiation factor 3 subunit B	Protein biosynthesis	Initiation factor, RNA-binding
DDX23	-8.493722	-1.2451768	3.85251842116848e-17	5.99006060888648e-16	0.315498691480081	0.175422138836773	DEAD-box helicase 23	mRNA processing, mRNA splicing	Helicase, Hydrolase
TOR3A	-8.739419	-1.2451398	5.0719754144798e-18	8.43431949774535e-17	0.407967432393138	0.24765478424015	Torsin family 3 member A
RHBDD3	-6.6188173	-1.2450929	4.49032053291456e-11	4.31139091881443e-10	0.125617912183774	0.0562851782363977	Rhomboid domain containing 3
PLK2	-6.8549047	-1.2446772	9.10052608992121e-12	9.22938086498216e-11	0.138703111369584	0.0675422138836773	Polo like kinase 2		Kinase, Serine/threonine-protein kinase, Transferase	Tumor suppressor
MFF	-8.9001	-1.244297	1.37362896183115e-18	2.39638673174366e-17	0.567316080255888	0.386491557223265	Mitochondrial fission factor
GK5	-6.1673503	-1.2435552	8.1325869946664e-10	6.97915161997151e-09	0.102646118057575	0.0459662288930582	Glycerol kinase 5 (putative)	Glycerol metabolism	Kinase, Transferase
CENPC	-8.682713	-1.2435476	8.20148537076756e-18	1.34010074131903e-16	0.415527769700494	0.25703564727955	Centromere protein C	Cell cycle, Cell division, Mitosis	DNA-binding
SRRT	-9.057766	-1.2434504	3.8991393050955e-19	7.0579820823838e-18	0.781913346903169	0.605065666041276	Serrate, RNA effector molecule	RNA-mediated gene silencing, Transcription, Transcription regulation	Activator
UTP18	-8.693855	-1.2433623	7.43164269084423e-18	1.21836530220491e-16	0.388194242512358	0.229831144465291	UTP18, small subunit processome component	rRNA processing
NHP2	-9.599309	-1.2429514	3.22253065638422e-21	6.80206715999531e-20	0.844431520790928	0.689493433395872	NHP2 ribonucleoprotein	Ribosome biogenesis, rRNA processing	Ribonucleoprotein, RNA-binding	Disease mutation, Dyskeratosis congenita
SIL1	-8.455324	-1.242871	5.35141458280682e-17	8.26443566013977e-16	0.329165455074149	0.183864915572233	SIL1 nucleotide exchange factor	Protein transport, Translocation, Transport		Disease mutation
DDX39B	-9.40083	-1.242843	1.92643659054187e-20	3.84247987195766e-19	0.816516429194533	0.644465290806754	DExD-box helicase 39B	mRNA processing, mRNA splicing, mRNA transport, Transport	Helicase, Hydrolase, RNA-binding
KAT2A	-7.9693756	-1.2426014	2.57049563016553e-15	3.45257653430049e-14	0.225646990404187	0.115384615384615	Lysine acetyltransferase 2A	Host-virus interaction, Transcription, Transcription regulation	Acyltransferase, Transferase
C5orf56	-8.811874	-1.2421538	2.89072036944333e-18	4.89150514294939e-17	0.55684792090724	0.383677298311445	NA	NA	NA	NA
SNRPD3	-9.526537	-1.2417285	6.230235541513e-21	1.28614129190591e-19	0.83047397499273	0.666979362101313	Small nuclear ribonucleoprotein D3 polypeptide	mRNA processing, mRNA splicing	Ribonucleoprotein, RNA-binding
KYAT3	-8.166023	-1.240729	5.45029527352262e-16	7.78331085861105e-15	0.253852864204711	0.134146341463415	Kynurenine aminotransferase 3		Aminotransferase, Lyase, Transferase
TIMMDC1	-8.826201	-1.2406718	2.41714953813362e-18	4.12448332510271e-17	0.418435591741785	0.25797373358349	Translocase of inner mitochondrial membrane domain containing 1		Chaperone	Primary mitochondrial disease
MTG1	-8.80817	-1.240625	2.94030780091633e-18	4.97311487159605e-17	0.496365222448386	0.320825515947467	Mitochondrial ribosome associated GTPase 1	Translation regulation
ARMC2	-6.4968047	-1.2404093	9.98695191592908e-11	9.24930230452733e-10	0.118929921488805	0.0544090056285178	Armadillo repeat containing 2	Differentiation, Spermatogenesis		Disease mutation
BORCS7	-8.654177	-1.2402331	1.02677485486078e-17	1.66804200899953e-16	0.366094794998546	0.213883677298311	BLOC-1 related complex subunit 7
LIMA1	-7.019269	-1.2402129	2.94687712852936e-12	3.11550114908443e-11	0.152660657167781	0.0703564727954972	LIM domain and actin binding 1	Cholesterol metabolism, Lipid metabolism, Steroid metabolism, Sterol metabolism	Actin-binding
SLC38A2	-8.684321	-1.2401842	8.46233815946192e-18	1.38087400345281e-16	0.523407967432393	0.349906191369606	Solute carrier family 38 member 2	Amino-acid transport, Ion transport, Sodium transport, Symport, Transport
LRRC8A	-6.1681724	-1.2401671	8.09915193214756e-10	6.95208864607253e-09	0.103518464669962	0.0459662288930582	Leucine rich repeat containing 8 VRAC subunit A	Differentiation, Ion transport, Transport	Ion channel
ZWILCH	-7.478442	-1.2401011	1.07744193348353e-13	1.27375491626068e-12	0.178540273335272	0.0863039399624766	Zwilch kinetochore protein	Cell cycle, Cell division, Mitosis
PLRG1	-8.57888	-1.240034	1.89764727417772e-17	3.02771525205661e-16	0.326839197441117	0.184803001876173	Pleiotropic regulator 1	mRNA processing, mRNA splicing
SYNC	-8.648305	-1.2395556	1.11952457781189e-17	1.81629960427718e-16	0.454783367257924	0.288930581613508	Syncoilin, intermediate filament protein
PPIH	-8.783518	-1.2391086	3.72252786023776e-18	6.25565850379074e-17	0.567316080255888	0.390243902439024	Peptidylprolyl isomerase H	mRNA processing, mRNA splicing	Chaperone, Isomerase, Rotamase
SLC35B2	-8.728379	-1.2387731	5.54283011060257e-18	9.18393503296354e-17	0.40069787728991	0.24296435272045	Solute carrier family 35 member B2	Transport
UNC5B-AS1	-6.803717	-1.238659	1.29904740471142e-11	1.29979316730024e-10	0.140738586798488	0.0656660412757974	NA	NA	NA	NA
SNRPD1	-9.569709	-1.238539	4.29441195431641e-21	8.97657178411965e-20	0.858679848793254	0.707317073170732	Small nuclear ribonucleoprotein D1 polypeptide	mRNA processing, mRNA splicing	Ribonucleoprotein
HMGXB4	-8.49405	-1.2384992	3.83974177372173e-17	5.97273219974455e-16	0.317534166908985	0.178236397748593	HMG-box containing 4	Wnt signaling pathway	DNA-binding	Cancer-related genes
ATP5MC1	-9.250118	-1.23849	7.33781070152778e-20	1.40319336199905e-18	0.829892410584472	0.676360225140713	ATP synthase membrane subunit c locus 1	Hydrogen ion transport, Ion transport, Transport
UBE2F	-8.884403	-1.2383546	1.67111974777322e-18	2.88921369335133e-17	0.707763884850247	0.528142589118199	Ubiquitin conjugating enzyme E2 F (putative)	Ubl conjugation pathway	Transferase
TMEM259	-7.9629464	-1.2381791	2.70989739533858e-15	3.63447983022306e-14	0.230590287874382	0.119136960600375	Transmembrane protein 259
DCAF6	-7.34546	-1.2379036	2.86808111456466e-13	3.27023790885299e-12	0.173306193660948	0.0834896810506567	DDB1 and CUL4 associated factor 6	Ubl conjugation pathway
DHX15	-8.745099	-1.2377999	4.96511594509265e-18	8.27165264935531e-17	0.468450130851992	0.298311444652908	DEAH-box helicase 15	mRNA processing, mRNA splicing	Helicase, Hydrolase
TMEM248	-8.681593	-1.2375515	8.23258167924256e-18	1.34458153521623e-16	0.389938935737133	0.232645403377111	Transmembrane protein 248
TTC3	-8.722977	-1.2371181	6.36047081225715e-18	1.04959239043924e-16	0.618202965978482	0.438086303939962	Tetratricopeptide repeat domain 3	Ubl conjugation pathway	Transferase
REXO2	-8.767862	-1.2368455	4.13929503517108e-18	6.94009791948221e-17	0.485024716487351	0.309568480300188	RNA exonuclease 2		Exonuclease, Hydrolase, Nuclease
PDCD11	-7.893036	-1.236694	4.69793364709437e-15	6.1785508234747e-14	0.228264030241349	0.116322701688555	Programmed cell death 11	rRNA processing
IP6K2	-8.742292	-1.2363026	5.06557439626965e-18	8.42750402172116e-17	0.465251526606572	0.298311444652908	Inositol hexakisphosphate kinase 2	Lipid metabolism, Phospholipid metabolism	Kinase, Transferase
SLC25A33	-8.217904	-1.2358485	3.58587830883587e-16	5.21648378305651e-15	0.259377726083164	0.139774859287054	Solute carrier family 25 member 33	Transport
PLK1	-7.7151184	-1.2356256	1.85393452907443e-14	2.32861556961747e-13	0.258796161674905	0.148217636022514	Polo like kinase 1	Cell cycle, Cell division, Mitosis	Kinase, Serine/threonine-protein kinase, Transferase	Cancer-related genes
EIF2B3	-8.087769	-1.2355828	1.01682262664878e-15	1.41886103537827e-14	0.24745565571387	0.130393996247655	Eukaryotic translation initiation factor 2B subunit gamma	Protein biosynthesis	Initiation factor	Disease mutation, Leukodystrophy
SLBP	-8.677308	-1.2355487	9.21763381565633e-18	1.50010944991924e-16	0.60250072695551	0.431519699812383	Stem-loop binding protein	mRNA processing	Ribonucleoprotein, RNA-binding
MRPS26	-8.710666	-1.2355356	6.94340971236194e-18	1.14218309609959e-16	0.562954347193952	0.380863039399625	Mitochondrial ribosomal protein S26		Ribonucleoprotein, Ribosomal protein
ZNF10	-7.3588753	-1.2354445	2.6006444334851e-13	2.96900146319364e-12	0.179412619947659	0.0881801125703565	Zinc finger protein 10	Transcription, Transcription regulation	DNA-binding
POLE	-6.650952	-1.235093	3.61235122862227e-11	3.48670008752120e-10	0.126199476592033	0.0590994371482176	DNA polymerase epsilon, catalytic subunit	DNA damage, DNA repair, DNA replication	DNA-binding, DNA-directed DNA polymerase, Hydrolase, Nucleotidyltransferase, Transferase	Cancer-related genes, Disease mutation, FDA approved drug targets
CCNB1IP1	-8.750634	-1.2347628	4.89947314845643e-18	8.17345563840719e-17	0.550741494620529	0.372420262664165	Cyclin B1 interacting protein 1	Meiosis, Ubl conjugation pathway	Transferase	Cancer-related genes
DSE	-6.751018	-1.2347219	1.8567964474425e-11	1.83726971540532e-10	0.136086071532422	0.0628517823639775	Dermatan sulfate epimerase		Isomerase	Disease mutation, Ehlers-Danlos syndrome
CCDC32	-8.255104	-1.2346461	2.69753636908787e-16	3.9588022712504e-15	0.279732480372201	0.150093808630394	Coiled-coil domain containing 32
MKKS	-8.552179	-1.234183	2.38592654377164e-17	3.76898133053887e-16	0.335853445769119	0.191369606003752	McKusick-Kaufman syndrome	Sensory transduction, Vision	Chaperone	Bardet-Biedl syndrome, Ciliopathy, Disease mutation, Mental retardation, Obesity
SHARPIN	-8.833442	-1.2338346	2.4171516440385e-18	4.12448332510271e-17	0.546088979354464	0.365853658536585	SHANK associated RH domain interactor	Ubl conjugation pathway
GLRX3	-8.82578	-1.2337993	2.5377058519009e-18	4.31610464151602e-17	0.509450421634196	0.334896810506567	Glutaredoxin 3
ZNF330	-8.228153	-1.2337751	3.36860917843617e-16	4.91043982843966e-15	0.283803431230009	0.151969981238274	Zinc finger protein 330
ISCA1	-8.710776	-1.2333204	7.04277241326796e-18	1.15748771036381e-16	0.616458272753707	0.437148217636023	Iron-sulfur cluster assembly 1			Disease mutation
RO60	-8.740544	-1.2330822	5.22283713868184e-18	8.68124714409147e-17	0.498691480081419	0.325515947467167	NA	NA	NA	NA
ATP13A1	-8.005616	-1.2330663	1.94715565475669e-15	2.6562744733414e-14	0.241930793835417	0.126641651031895	ATPase 13A1	Transport	Translocase
SLC43A1	-7.2571306	-1.232972	5.44559234699264e-13	6.08964636395593e-12	0.16923524280314	0.0806754221388368	Solute carrier family 43 member 1	Amino-acid transport, Transport
MCTS1	-8.814292	-1.2325696	2.83994142122267e-18	4.81002757788852e-17	0.535911602209945	0.356472795497186	MCTS1, re-initiation and release factor	Cell cycle, DNA damage, Growth regulation, Protein biosynthesis, Transcription, Transcription regulation	Initiation factor	Tumor suppressor
MRPL1	-8.442916	-1.2322329	5.89079408759982e-17	9.05650745294755e-16	0.319569642337889	0.178236397748593	Mitochondrial ribosomal protein L1		Ribonucleoprotein, Ribosomal protein
RAB5A	-8.679059	-1.2321842	8.58842504671604e-18	1.40082417618028e-16	0.445478336725792	0.281425891181989	RAB5A, member RAS oncogene family	Endocytosis, Phagocytosis, Protein transport, Transport	Hydrolase
EIF4A2	-9.073298	-1.2319572	3.39357303513344e-19	6.1795107790507e-18	0.777260831637104	0.600375234521576	Eukaryotic translation initiation factor 4A2	Host-virus interaction, Protein biosynthesis	Helicase, Hydrolase, Initiation factor, RNA-binding	Cancer-related genes
GGA3	-6.2187963	-1.231955	5.90199105065972e-10	5.12500057995721e-09	0.106717068915382	0.0487804878048781	Golgi associated, gamma adaptin ear containing, ARF binding protein 3	Protein transport, Transport
FAM49B	-9.935316	-1.2319236	1.53249482328785e-22	3.56585143211434e-21	0.884559464960744	0.726078799249531	Family with sequence similarity 49 member B
UBE2G2	-8.708673	-1.2318299	6.74475330302064e-18	1.11050254450679e-16	0.470485606280896	0.303001876172608	Ubiquitin conjugating enzyme E2 G2	Ubl conjugation pathway	Transferase
TRMT1	-8.592655	-1.2316856	1.72991415171951e-17	2.7649165007461e-16	0.375690607734807	0.223264540337711	TRNA methyltransferase 1	tRNA processing	Methyltransferase, RNA-binding, Transferase, tRNA-binding	Mental retardation
ETFB	-9.161454	-1.2314848	1.52926070244946e-19	2.84847180510701e-18	0.753125908694388	0.583489681050657	Electron transfer flavoprotein beta subunit	Electron transport, Transport		Disease mutation, Glutaricaciduria
SEC23IP	-7.7953587	-1.231017	9.92717354512052e-15	1.27310609293958e-13	0.214015702239023	0.108818011257036	SEC23 interacting protein
IFI35	-8.750269	-1.230792	4.78473136953255e-18	7.99296909430675e-17	0.490840360569933	0.320825515947467	Interferon induced protein 35
MTRR	-6.6157575	-1.230413	4.58101590627032e-11	4.39271058908567e-10	0.127944169816807	0.0590994371482176	5-methyltetrahydrofolate-homocysteine methyltransferase reductase	Amino-acid biosynthesis, Methionine biosynthesis	Oxidoreductase	Disease mutation
ERI3	-8.739905	-1.2300943	5.26183820285936e-18	8.74210349808694e-17	0.494620529223611	0.319887429643527	ERI1 exoribonuclease family member 3		Exonuclease, Hydrolase, Nuclease
C14orf119	-8.535005	-1.2300373	2.81663739009938e-17	4.4264381758277e-16	0.37132887467287	0.215759849906191	Chromosome 14 open reading frame 119
BCL2L12	-8.403059	-1.2297827	8.13416378335007e-17	1.23637262721925e-15	0.31259086943879	0.176360225140713	BCL2 like 12	Apoptosis
UTP20	-7.4327054	-1.2292452	1.50856821872612e-13	1.76068575808656e-12	0.180284966560047	0.0900562851782364	UTP20, small subunit processome component	rRNA processing
SCAF4	-8.544958	-1.2291818	2.56481697775498e-17	4.04633043977629e-16	0.365222448386159	0.215759849906191	SR-related CTD associated factor 4	Transcription, Transcription regulation	RNA-binding
FAM216A	-8.506349	-1.2287326	3.49005786454961e-17	5.44964197527219e-16	0.339052050014539	0.196998123827392	Family with sequence similarity 216 member A
RHOG	-8.987187	-1.22842	6.97362216020397e-19	1.24144720177833e-17	0.731608025588834	0.553470919324578	Ras homolog family member G
VDAC2	-9.767799	-1.228285	6.99000547240448e-22	1.55089449689372e-20	0.862460017446932	0.710131332082552	Voltage dependent anion channel 2	Ion transport, Transport	Porin
ANKRD35	-8.152135	-1.228278	6.1571286512631e-16	8.7653467819868e-15	0.268101192207037	0.142589118198874	Ankyrin repeat domain 35
FANCB	-6.5945773	-1.2281936	5.26333815505787e-11	5.00892979233679e-10	0.125908694387903	0.0581613508442777	Fanconi anemia complementation group B	DNA damage, DNA repair		Fanconi anemia
RPL22L1	-11.521422	-1.2280008	2.09642204629362e-29	7.84572017550029e-28	0.948531549869148	0.857410881801126	Ribosomal protein L22 like 1		Ribonucleoprotein, Ribosomal protein
FAM49A	-8.478161	-1.2276957	4.54645764299282e-17	7.04210309738384e-16	0.391683628961908	0.233583489681051	Family with sequence similarity 49 member A
JAK3	-8.29576	-1.2271532	1.95548707335895e-16	2.89182959078832e-15	0.305612096539692	0.170731707317073	Janus kinase 3	Adaptive immunity, Immunity, Innate immunity	Kinase, Transferase, Tyrosine-protein kinase	Cancer-related genes, Disease mutation, FDA approved drug targets, SCID
UBA2	-8.830447	-1.2267324	2.61293646124035e-18	4.43992977798783e-17	0.671997673742367	0.4906191369606	Ubiquitin like modifier activating enzyme 2	Ubl conjugation pathway	Transferase
NUP107	-8.442223	-1.2264882	5.95119340890246e-17	9.14056357361473e-16	0.334981099156732	0.192307692307692	Nucleoporin 107	mRNA transport, Protein transport, Translocation, Transport		Disease mutation, Epilepsy, Mental retardation
OGFOD2	-7.313289	-1.2258803	3.63281310517338e-13	4.11273097625892e-12	0.174760104681593	0.0844277673545966	2-oxoglutarate and iron dependent oxygenase domain containing 2		Dioxygenase, Oxidoreductase
DRG1	-8.7040415	-1.2254841	6.9538686953415e-18	1.14338970403501e-16	0.441698168072114	0.277673545966229	Developmentally regulated GTP binding protein 1		Hydrolase
DDX17	-8.786375	-1.2254677	3.85889610671297e-18	6.47887414687162e-17	0.71009014248328	0.530956848030019	DEAD-box helicase 17	Antiviral defense, Immunity, mRNA processing, mRNA splicing, RNA-mediated gene silencing, rRNA processing, Transcription, Transcription regulation	Helicase, Hydrolase, RNA-binding
KLHDC3	-8.671026	-1.2252464	9.22307190788381e-18	1.50032735511313e-16	0.433556266356499	0.266416510318949	Kelch domain containing 3	Meiosis
UBE2D3	-10.706375	-1.2245761	9.33933314844714e-26	2.71292803624059e-24	0.923233498109916	0.788930581613508	Ubiquitin conjugating enzyme E2 D3	Apoptosis, DNA damage, DNA repair, Ubl conjugation pathway	Transferase
GNB1	-8.522537	-1.2243373	3.07326477068742e-17	4.80908780983029e-16	0.354172724629253	0.208255159474672	G protein subunit beta 1		Transducer	Cancer-related genes, Disease mutation, Mental retardation
AL157394.3	-7.555228	-1.2242049	6.135415030697e-14	7.40396721195321e-13	0.198022681011922	0.0984990619136961	NA	NA	NA	NA
TSC2	-6.6043606	-1.2238827	4.93461986871819e-11	4.714487648524e-10	0.127944169816807	0.0600375234521576	TSC complex subunit 2	Host-virus interaction	GTPase activation	Cancer-related genes, Disease mutation, Epilepsy, Tumor suppressor
TIPIN	-8.14412	-1.2237018	6.57283630207152e-16	9.3417143515597e-15	0.271590578656586	0.145403377110694	TIMELESS interacting protein	Cell cycle, Cell division, DNA damage, Mitosis
DNAJA1	-9.309497	-1.2235291	4.36990308085526e-20	8.53483578774724e-19	0.831055539400989	0.670731707317073	DnaJ heat shock protein family (Hsp40) member A1		Chaperone
NDUFS3	-8.828921	-1.2230762	2.65578119690132e-18	4.50645561371281e-17	0.665018900843268	0.478424015009381	NADH:ubiquinone oxidoreductase core subunit S3	Electron transport, Respiratory chain, Transport	Oxidoreductase, Translocase	Disease mutation, Primary mitochondrial disease
APEX1	-9.312099	-1.2224735	4.22040854707976e-20	8.24725964931481e-19	0.815644082582146	0.651969981238274	Apurinic/apyrimidinic endodeoxyribonuclease 1	DNA damage, DNA recombination, DNA repair, Transcription, Transcription regulation	Activator, DNA-binding, Endonuclease, Exonuclease, Hydrolase, Nuclease, Repressor, RNA-binding	Cancer-related genes, FDA approved drug targets
NUDCD1	-8.108597	-1.2223766	8.72926944036352e-16	1.22320057728463e-14	0.268973538819424	0.143527204502814	NudC domain containing 1	Immunity	Tumor antigen
PTDSS1	-8.846295	-1.2223681	2.3524603766747e-18	4.02159748933538e-17	0.725501599302123	0.541275797373358	Phosphatidylserine synthase 1	Lipid biosynthesis, Lipid metabolism, Phospholipid biosynthesis, Phospholipid metabolism	Transferase	Disease mutation, Dwarfism, Mental retardation
UBTF	-8.624243	-1.2220182	1.3847552843768e-17	2.22980326280137e-16	0.480953765629543	0.312382739212007	Upstream binding transcription factor, RNA polymerase I	Transcription, Transcription regulation	Activator, DNA-binding	Disease mutation, Mental retardation, Neurodegeneration
SF3B4	-8.83749	-1.2215924	2.42920239608735e-18	4.1411847647505e-17	0.65804012794417	0.483114446529081	Splicing factor 3b subunit 4	mRNA processing, mRNA splicing	RNA-binding
CHD1L	-8.659229	-1.2215025	1.01469449007414e-17	1.64914889126126e-16	0.445187554521663	0.282363977485929	Chromodomain helicase DNA binding protein 1 like	DNA damage, DNA repair	Helicase, Hydrolase
TFDP1	-8.71361	-1.2214249	6.65843469855083e-18	1.09727766052075e-16	0.537074731026461	0.363039399624766	Transcription factor Dp-1	Cell cycle, Transcription, Transcription regulation	Activator, DNA-binding	Cancer-related genes
EIF2B1	-8.6341505	-1.2208452	1.24210392356878e-17	2.00893706171193e-16	0.419017156150044	0.25984990619137	Eukaryotic translation initiation factor 2B subunit alpha	Protein biosynthesis	Initiation factor	Disease mutation, Leukodystrophy
GATD1	-8.086344	-1.22051	1.04127077969996e-15	1.45242194389475e-14	0.268973538819424	0.144465290806754	Glutamine amidotransferase like class 1 domain containing 1
TOMM70	-8.298235	-1.2202449	1.90852441015236e-16	2.82580509449784e-15	0.302704274498401	0.170731707317073	Translocase of outer mitochondrial membrane 70
CDK2AP2	-8.63725	-1.220205	1.34034483047025e-17	2.1611436625569e-16	0.694097121256179	0.522514071294559	Cyclin dependent kinase 2 associated protein 2
TM9SF2	-8.5752325	-1.2200258	2.02573199438632e-17	3.21665148488215e-16	0.429194533294562	0.274859287054409	Transmembrane 9 superfamily member 2
VPS4A	-8.579923	-1.2193091	1.91121160297585e-17	3.04802857867186e-16	0.369874963652224	0.222326454033771	Vacuolar protein sorting 4 homolog A	Cell cycle, Cell division, Protein transport, Transport	Hydrolase	Disease mutation
NTHL1	-8.130259	-1.2191405	7.38102753778174e-16	1.04306173324459e-14	0.27682465833091	0.148217636022514	Nth like DNA glycosylase 1	DNA damage, DNA repair	Glycosidase, Hydrolase, Lyase	Cancer-related genes
ADIPOR2	-8.178972	-1.2190355	4.98378947003392e-16	7.13660713586508e-15	0.288165164291945	0.160412757973734	Adiponectin receptor 2	Fatty acid metabolism, Lipid metabolism	Receptor
EEF2	-15.560485	-1.2188854	4.19519758748799e-50	4.6110638708603e-48	0.987496365222448	0.942776735459662	Eukaryotic translation elongation factor 2	Protein biosynthesis	Elongation factor	Cancer-related genes, Disease mutation, Neurodegeneration, Spinocerebellar ataxia
IP6K1	-7.1608295	-1.2183689	1.08463652992673e-12	1.18256722168151e-11	0.166618202965978	0.0806754221388368	Inositol hexakisphosphate kinase 1		Kinase, Transferase
MXD1	-7.5765176	-1.2182835	5.26000851378723e-14	6.38757702764189e-13	0.211107880197732	0.106941838649156	MAX dimerization protein 1	Transcription, Transcription regulation	DNA-binding, Repressor
ZDHHC7	-7.867384	-1.2180028	5.644986591378e-15	7.36847910952305e-14	0.220994475138122	0.119136960600375	Zinc finger DHHC-type containing 7		Acyltransferase, Transferase
RBM25	-8.839659	-1.2177353	2.46687114430321e-18	4.20148677304057e-17	0.73277115440535	0.560975609756098	RNA binding motif protein 25	mRNA processing, mRNA splicing	RNA-binding
AMOTL1	-6.157164	-1.2175134	8.66653335970394e-10	7.41476829122309e-09	0.105263157894737	0.0487804878048781	Angiomotin like 1	Wnt signaling pathway
AC108047.1	-7.5893445	-1.2173326	4.76288679107093e-14	5.79542617819107e-13	0.205873800523408	0.104127579737336	NA	NA	NA	NA
MYH10	-8.22056	-1.2171943	3.56542497606724e-16	5.18879202978279e-15	0.292817679558011	0.164165103189493	Myosin heavy chain 10	Cell adhesion, Cell shape	Actin-binding, Calmodulin-binding, Motor protein, Myosin	Disease mutation
TMEM209	-8.394027	-1.2171223	8.76228624893308e-17	1.32853537281359e-15	0.325385286420471	0.189493433395872	Transmembrane protein 209
NFYC	-8.352583	-1.2168041	1.24861806083197e-16	1.87451475162063e-15	0.335271881360861	0.191369606003752	Nuclear transcription factor Y subunit gamma	Transcription, Transcription regulation	Activator, DNA-binding
UBE2V2	-8.701712	-1.2164677	7.57697233102539e-18	1.24135347822983e-16	0.606280895609189	0.428705440900563	Ubiquitin conjugating enzyme E2 V2	Ubl conjugation pathway
SARNP	-8.684427	-1.2159749	8.69815288103515e-18	1.41745811931775e-16	0.58621692352428	0.409005628517824	SAP domain containing ribonucleoprotein	mRNA transport, Transcription, Transcription regulation, Translation regulation, Transport	DNA-binding, RNA-binding
EXTL2	-7.048462	-1.2156461	2.40708268872237e-12	2.56258387114391e-11	0.161674905495784	0.0769230769230769	Exostosin like glycosyltransferase 2		Glycosyltransferase, Transferase
SUPT5H	-8.61377	-1.2155843	1.46832922618157e-17	2.35608583987163e-16	0.424542018028497	0.269230769230769	SPT5 homolog, DSIF elongation factor subunit	Transcription, Transcription regulation	Activator, Repressor
ABI1	-8.479209	-1.2155356	4.51486104951348e-17	6.99612316990868e-16	0.404768828147717	0.24671669793621	Abl interactor 1	Host-virus interaction		Cancer-related genes
POGZ	-8.305628	-1.215254	1.80403379519166e-16	2.6754230525855e-15	0.316661820296598	0.182926829268293	Pogo transposable element derived with ZNF domain	Cell cycle, Cell division	DNA-binding	Autism spectrum disorder, Disease mutation, Mental retardation
SPOP	-8.319395	-1.214004	1.63759750621578e-16	2.44145443279038e-15	0.331200930503053	0.187617260787992	Speckle type BTB/POZ protein	Ubl conjugation pathway		Cancer-related genes
ZNF512	-6.7277074	-1.2133863	2.17582517688928e-11	2.14251754908057e-10	0.140738586798488	0.0666041275797373	Zinc finger protein 512	Transcription, Transcription regulation	DNA-binding
CROCC	-6.444104	-1.2131021	1.40929299339121e-10	1.2869643924928e-09	0.122128525734225	0.0572232645403377	Ciliary rootlet coiled-coil, rootletin	Cell cycle, Cilium biogenesis/degradation
SLC39A6	-7.0802703	-1.2130705	1.91944916383085e-12	2.05841660841996e-11	0.163419598720558	0.0797373358348968	Solute carrier family 39 member 6	Ion transport, Transport, Zinc transport
SREBF1	-6.943567	-1.2130225	4.9669501592428e-12	5.16464041984220e-11	0.150043617330619	0.0731707317073171	Sterol regulatory element binding transcription factor 1	Cholesterol metabolism, Lipid metabolism, Steroid metabolism, Sterol metabolism, Transcription, Transcription regulation	Activator, DNA-binding
LIMK2	-6.640814	-1.2128483	3.88256905843018e-11	3.74061358535412e-10	0.133178249491131	0.0628517823639775	LIM domain kinase 2		Kinase, Serine/threonine-protein kinase, Transferase
PDIA4	-8.510322	-1.212716	3.54922665304569e-17	5.53966928478146e-16	0.454492585053795	0.290806754221388	Protein disulfide isomerase family A member 4		Isomerase
CCNJL	-6.411081	-1.212645	1.74301842930918e-10	1.57794255580374e-09	0.119802268101192	0.0562851782363977	Cyclin J like		Cyclin
CTDNEP1	-7.1416407	-1.2126288	1.24535793530423e-12	1.34935896359e-11	0.166618202965978	0.0806754221388368	CTD nuclear envelope phosphatase 1		Hydrolase, Protein phosphatase
TUT1	-6.9298925	-1.2125386	5.4744188516263e-12	5.67457389941587e-11	0.150334399534748	0.0722326454033771	Terminal uridylyl transferase 1, U6 snRNA-specific	mRNA processing	Nucleotidyltransferase, RNA-binding, Transferase
NDUFA10	-8.764899	-1.2124406	4.53717614623853e-18	7.59676048163205e-17	0.663564989822623	0.485928705440901	NADH:ubiquinone oxidoreductase subunit A10	Electron transport, Respiratory chain, Transport		Disease mutation, Primary mitochondrial disease
ATP6AP1	-8.508382	-1.2122889	3.55104019454841e-17	5.54013734700198e-16	0.406222739168363	0.24765478424015	ATPase H+ transporting accessory protein 1	Hydrogen ion transport, Ion transport, Transport		Disease mutation
DHX30	-8.546418	-1.2115337	2.5976125734088e-17	4.09101625642579e-16	0.427159057865659	0.268292682926829	DExH-box helicase 30	Ribosome biogenesis	Helicase, Hydrolase, RNA-binding	Disease mutation, Mental retardation
NUDT15	-7.7447023	-1.211358	1.46533484670428e-14	1.84940416290425e-13	0.216923524280314	0.112570356472795	Nudix hydrolase 15		Hydrolase
BCL7B	-8.638271	-1.2111418	1.257634147518e-17	2.03136219917504e-16	0.528060482698459	0.351782363977486	BCL tumor suppressor 7B	Apoptosis, Differentiation, Wnt signaling pathway		Allergen, Williams-Beuren syndrome
IMP3	-8.5834055	-1.2111409	2.00073780756362e-17	3.18110358360712e-16	0.537074731026461	0.360225140712946	IMP3, U3 small nucleolar ribonucleoprotein	Ribosome biogenesis, rRNA processing	Ribonucleoprotein, RNA-binding, rRNA-binding
LRP10	-8.472177	-1.2107613	4.77169566012214e-17	7.38785248968403e-16	0.410002907822041	0.25703564727955	LDL receptor related protein 10	Endocytosis	Receptor
PRDM16	-8.927266	-1.2106946	1.21844491174078e-18	2.13175440796483e-17	0.79150915963943	0.618198874296435	PR/SET domain 16	Differentiation, Transcription, Transcription regulation	Activator, DNA-binding, Methyltransferase, Repressor, Transferase	Cancer-related genes, Cardiomyopathy, Disease mutation
EXOSC5	-8.60704	-1.2105484	1.66214468893449e-17	2.66124924583077e-16	0.578075021808665	0.400562851782364	Exosome component 5	rRNA processing	RNA-binding
CDADC1	-8.250741	-1.210485	2.81380931884244e-16	4.11952939515809e-15	0.310555394009887	0.178236397748593	Cytidine and dCMP deaminase domain containing 1		Hydrolase
H2AFY	-9.078174	-1.2102579	3.23925695700476e-19	5.91027138002648e-18	0.793544635068334	0.635084427767355	H2A histone family member Y		Chromatin regulator, DNA-binding
RFC5	-8.061018	-1.2102486	1.26823228108246e-15	1.75495537693381e-14	0.265484152369875	0.144465290806754	Replication factor C subunit 5	DNA replication
AP2B1	-8.411124	-1.2100824	7.8009861833014e-17	1.18869232012912e-15	0.373073567897645	0.225140712945591	Adaptor related protein complex 2 beta 1 subunit	Endocytosis, Protein transport, Transport		Cancer-related genes
HNRNPA3	-11.990753	-1.2100426	1.72295015865721e-31	7.2819513576227e-30	0.968013957545798	0.868667917448405	Heterogeneous nuclear ribonucleoprotein A3	mRNA processing, mRNA splicing	Ribonucleoprotein, RNA-binding
RBM45	-6.124244	-1.2092938	1.06950420650451e-09	9.08656533478909e-09	0.11078801977319	0.0487804878048781	RNA binding motif protein 45	Differentiation, Neurogenesis	Developmental protein, RNA-binding
MRPL43	-8.709159	-1.2090144	7.23731873102835e-18	1.187329013332e-16	0.647862750799651	0.469043151969981	Mitochondrial ribosomal protein L43		Ribonucleoprotein, Ribosomal protein
GON7	-8.30964	-1.2088375	1.75018459040623e-16	2.59977703707218e-15	0.31259086943879	0.177298311444653	GON7, KEOPS complex subunit
TRIM25	-7.581624	-1.2083762	5.05452720268692e-14	6.14620432377222e-13	0.210817097993603	0.107879924953096	Tripartite motif containing 25	Antiviral defense, Host-virus interaction, Immunity, Innate immunity, Ubl conjugation pathway	Ligase, Transferase	Cancer-related genes
MGA	-7.4476743	-1.2080431	1.36384001482671e-13	1.59957973608469e-12	0.197441116603664	0.100375234521576	MGA, MAX dimerization protein	Transcription, Transcription regulation	DNA-binding, Repressor	Cancer-related genes
PITHD1	-8.582646	-1.2079482	1.94849697363002e-17	3.10478614418078e-16	0.461471357952893	0.296435272045028	PITH domain containing 1	Transcription, Transcription regulation	Activator
WBP11	-8.569426	-1.2078125	2.17240830685612e-17	3.44358234903598e-16	0.464960744402443	0.302063789868668	WW domain binding protein 11	mRNA processing, mRNA splicing, rRNA processing
CHCHD3	-8.644326	-1.207801	1.23340463053979e-17	1.99574902220985e-16	0.616749054957837	0.439962476547842	Coiled-coil-helix-coiled-coil-helix domain containing 3	Transcription, Transcription regulation	Repressor
SUPT6H	-8.349032	-1.2070247	1.29739165841997e-16	1.94534338753909e-15	0.364640883977901	0.216697936210131	SPT6 homolog, histone chaperone	Host-virus interaction, mRNA processing, mRNA splicing, mRNA transport, Transcription, Transcription regulation, Transport	Chaperone
MADD	-6.2762465	-1.2069892	4.11370894854677e-10	3.61850183190965e-09	0.11398662401861	0.0544090056285178	MAP kinase activating death domain	Apoptosis	Guanine-nucleotide releasing factor
ARF3	-8.530051	-1.20672	2.97623099022417e-17	4.66922548106278e-16	0.42337888921198	0.264540337711069	ADP ribosylation factor 3	ER-Golgi transport, Protein transport, Transport
BST2	-11.042273	-1.2066761	3.27376722268979e-27	1.05015910707861e-25	0.944169816807211	0.826454033771107	Bone marrow stromal cell antigen 2	Antiviral defense, B-cell activation, Immunity, Innate immunity
SPRYD3	-7.1521897	-1.20562	1.15590294680629e-12	1.25577927444515e-11	0.170107589415528	0.0834896810506567	SPRY domain containing 3
HTRA2	-8.190716	-1.2053353	4.55421182055518e-16	6.54708196559858e-15	0.295143937191044	0.165103189493433	HtrA serine peptidase 2	Apoptosis	Hydrolase, Protease, Serine protease	Disease mutation, Epilepsy, Neurodegeneration, Parkinson disease, Parkinsonism
HMGCR	-8.13065	-1.2052025	7.40380838791105e-16	1.04547372996116e-14	0.317534166908985	0.185741088180113	3-hydroxy-3-methylglutaryl-CoA reductase	Cholesterol biosynthesis, Cholesterol metabolism, Lipid biosynthesis, Lipid metabolism, Steroid biosynthesis, Steroid metabolism, Sterol biosynthesis, Sterol metabolism	Oxidoreductase	FDA approved drug targets
RUVBL1	-8.534989	-1.2044244	3.01354826627562e-17	4.72574464841277e-16	0.551904623437046	0.373358348968105	RuvB like AAA ATPase 1	Cell cycle, Cell division, DNA damage, DNA recombination, DNA repair, Growth regulation, Mitosis, Transcription, Transcription regulation	Activator, Chromatin regulator, Helicase, Hydrolase
CSTF2T	-7.169905	-1.2043388	1.01930254377172e-12	1.11332415412082e-11	0.171852282640302	0.0844277673545966	Cleavage stimulation factor subunit 2 tau variant	mRNA processing	RNA-binding
PABPC1L	-6.4395704	-1.2041347	1.45484325103786e-10	1.32591428862641e-09	0.126199476592033	0.0590994371482176	Poly(A) binding protein cytoplasmic 1 like		RNA-binding
PAXX	-9.030156	-1.2035083	4.92984960084744e-19	8.87979454924296e-18	0.783076475719686	0.615384615384615	PAXX, non-homologous end joining factor	DNA damage, DNA repair
CHEK2	-7.7169747	-1.2032429	1.82327976506982e-14	2.29168484482557e-13	0.2247746437918	0.116322701688555	Checkpoint kinase 2	Apoptosis, Cell cycle, Cell division, DNA damage, DNA repair, Mitosis, Transcription, Transcription regulation	Kinase, Serine/threonine-protein kinase, Transferase	Cancer-related genes, Disease mutation, Li-Fraumeni syndrome, Tumor suppressor
ILF3-DT	-8.224332	-1.2031295	3.53152967259747e-16	5.14150825563803e-15	0.332945623727828	0.193245778611632	NA	NA	NA	NA
MRPS18B	-8.562307	-1.2027702	2.45661550033255e-17	3.87729986751495e-16	0.616458272753707	0.436210131332083	Mitochondrial ribosomal protein S18B		Ribonucleoprotein, Ribosomal protein
MTMR6	-7.7486014	-1.2026293	1.42790985345341e-14	1.80403619420947e-13	0.233207327711544	0.125703564727955	Myotubularin related protein 6	Endocytosis, Lipid metabolism	Hydrolase
TBC1D1	-8.337124	-1.2026207	1.43334288061199e-16	2.14304668191501e-15	0.364640883977901	0.215759849906191	TBC1 domain family member 1		GTPase activation
TMEM167A	-8.486321	-1.202504	4.32983972050514e-17	6.71510439026308e-16	0.439371910439081	0.273921200750469	Transmembrane protein 167A
CENPU	-8.211078	-1.2023855	3.91882765162084e-16	5.68501826702237e-15	0.337888921198023	0.200750469043152	Centromere protein U	Host-virus interaction, Transcription, Transcription regulation	Repressor
ALG8	-8.243837	-1.2022325	3.01168591624018e-16	4.39691728042708e-15	0.326548415236988	0.186679174484053	ALG8, alpha-1,3-glucosyltransferase		Glycosyltransferase, Transferase	Congenital disorder of glycosylation, Disease mutation
TRIM26	-7.7507753	-1.201873	1.40436736591552e-14	1.77613165030664e-13	0.227100901424833	0.120075046904315	Tripartite motif containing 26	Immunity, Innate immunity	Transferase
ZFAND3	-8.31349	-1.2016734	1.72411365954992e-16	2.56625799321621e-15	0.353881942425124	0.210131332082552	Zinc finger AN1-type containing 3
HIST3H2A	-8.257984	-1.2015811	2.67943374715582e-16	3.93381285919175e-15	0.329747019482408	0.192307692307692	Histone cluster 3 H2A		DNA-binding
CNTLN	-8.048649	-1.2014292	1.41667881042957e-15	1.95078484351139e-14	0.28351264902588	0.154784240150094	Centlein
PI4KB	-7.794067	-1.2010163	1.01561642846453e-14	1.30064999643912e-13	0.240476882814772	0.127579737335835	Phosphatidylinositol 4-kinase beta	Host-virus interaction	Kinase, Transferase
HMBS	-8.338871	-1.2009135	1.41148959492651e-16	2.1120985553518e-15	0.359406804303577	0.211069418386492	Hydroxymethylbilane synthase	Heme biosynthesis, Porphyrin biosynthesis	Transferase	Disease mutation
FNTA	-8.577031	-1.2008479	2.19351568027466e-17	3.47403147614595e-16	0.637976155859261	0.455909943714822	Farnesyltransferase, CAAX box, alpha		Prenyltransferase, Transferase
TYSND1	-7.3233128	-1.2008438	3.38249663961417e-13	3.83646605226273e-12	0.184646699621983	0.0928705440900563	Trypsin domain containing 1		Hydrolase, Protease, Serine protease
PABPN1	-8.574894	-1.2008255	2.1783738614416e-17	3.45154379665038e-16	0.587961616749055	0.413696060037523	Poly(A) binding protein nuclear 1	mRNA processing	RNA-binding	Disease mutation
TIMM23	-8.451688	-1.2005198	5.81526993904246e-17	8.9468135787681e-16	0.466414655423088	0.299249530956848	Translocase of inner mitochondrial membrane 23	Protein transport, Translocation, Transport
AP3D1	-8.18097	-1.2005113	4.9166741389354e-16	7.04601371022609e-15	0.297760977028206	0.169793621013133	Adaptor related protein complex 3 delta 1 subunit	Protein transport, Transport		Albinism, Hermansky-Pudlak syndrome
SDHB	-8.502627	-1.2001259	3.9007841188385e-17	6.05995753538235e-16	0.523989531840651	0.348968105065666	Succinate dehydrogenase complex iron sulfur subunit B	Electron transport, Transport, Tricarboxylic acid cycle	Oxidoreductase	Cancer-related genes, Disease mutation
COG4	-8.250453	-1.1999879	2.87015244309515e-16	4.19530549399863e-15	0.335271881360861	0.193245778611632	Component of oligomeric golgi complex 4
SEC11C	-8.389285	-1.1999488	9.72461127809373e-17	1.47017966703638e-15	0.452457109624891	0.282363977485929	SEC11 homolog C, signal peptidase complex subunit		Hydrolase, Protease
SSBP1	-9.205274	-1.1989223	1.08411726366391e-19	2.03694948497755e-18	0.821168944460599	0.667917448405253	Single stranded DNA binding protein 1	DNA replication	DNA-binding
TMEM183A	-8.528286	-1.1987752	3.1332324800499e-17	4.89664568754511e-16	0.516719976737424	0.345215759849906	Transmembrane protein 183A
DNAJC11	-7.1653504	-1.1987749	1.05357966999697e-12	1.1497337358843e-11	0.173015411456819	0.0853658536585366	DnaJ heat shock protein family (Hsp40) member C11		Chaperone
CHRAC1	-8.498391	-1.1985495	4.11659788381066e-17	6.38980488317871e-16	0.572259377726083	0.392120075046904	Chromatin accessibility complex 1		DNA-binding, DNA-directed DNA polymerase, Nucleotidyltransferase, Transferase
NOP16	-8.314994	-1.1984371	1.72371870026724e-16	2.56625799321621e-15	0.388194242512358	0.23921200750469	NOP16 nucleolar protein
POLR3D	-8.246847	-1.198323	3.00176918494524e-16	4.38418810607266e-15	0.368711834835708	0.216697936210131	RNA polymerase III subunit D	Antiviral defense, Immunity, Innate immunity, Transcription
VSIG10	-6.4682307	-1.1979139	1.20972137903823e-10	1.11053454211633e-09	0.128816516429195	0.0600375234521576	V-set and immunoglobulin domain containing 10
THOC5	-7.7619653	-1.1976112	1.28999252553087e-14	1.63941029260262e-13	0.229427159057866	0.121951219512195	THO complex 5	Differentiation, mRNA processing, mRNA splicing, mRNA transport, Transport	RNA-binding
AKNA	-8.445364	-1.1975627	6.19210612374656e-17	9.50261116290347e-16	0.510613550450712	0.342401500938086	AT-hook transcription factor	Neurogenesis, Transcription, Transcription regulation	Activator, DNA-binding
RUSC1	-7.458603	-1.1975353	1.26182004115676e-13	1.48548971779925e-12	0.200058156440826	0.101313320825516	RUN and SH3 domain containing 1
NDRG3	-7.9694915	-1.1974386	2.6315734588512e-15	3.53202127493262e-14	0.276533876126781	0.151969981238274	NDRG family member 3
PLEKHG2	-5.938446	-1.1973945	3.30024601451835e-09	2.66590828464767e-08	0.100610642628671	0.0469043151969981	Pleckstrin homology and RhoGEF domain containing G2		Guanine-nucleotide releasing factor	Disease mutation, Leukodystrophy, Mental retardation, Tumor suppressor
ITGAD	-8.577976	-1.1973841	2.20103311061228e-17	3.48442962290312e-16	0.684501308519919	0.50656660412758	Integrin subunit alpha D	Cell adhesion	Integrin, Receptor
ZNF674-AS1	-6.4803076	-1.1972746	1.11943610725047e-10	1.03101361251823e-09	0.131724338470486	0.0619136960600375	NA	NA	NA	NA
DCAF1	-6.718742	-1.1965785	2.31425714420581e-11	2.27149706985993e-10	0.144518755452166	0.0694183864915572	DDB1 and CUL4 associated factor 1	Host-virus interaction, Transcription, Transcription regulation, Ubl conjugation pathway	Chromatin regulator, Kinase, Serine/threonine-protein kinase, Transferase
TMEM131	-7.670711	-1.1962458	2.58911520652766e-14	3.2167075924684e-13	0.227100901424833	0.120075046904315	Transmembrane protein 131
INO80C	-7.553772	-1.1962352	6.22993041965827e-14	7.51059562878499e-13	0.211107880197732	0.108818011257036	INO80 complex subunit C	DNA damage, DNA recombination, DNA repair, Transcription, Transcription regulation
PCGF5	-8.368271	-1.1960524	1.13148683822266e-16	1.70285977655376e-15	0.406222739168363	0.24671669793621	Polycomb group ring finger 5	Transcription, Transcription regulation	Repressor
PRKAG1	-8.193349	-1.1960444	4.53499274595267e-16	6.52626445684364e-15	0.321023553358534	0.181050656660413	Protein kinase AMP-activated non-catalytic subunit gamma 1	Fatty acid biosynthesis, Fatty acid metabolism, Lipid biosynthesis, Lipid metabolism
GPANK1	-7.644545	-1.1960069	3.18769359807559e-14	3.92573261719935e-13	0.23117185228264	0.118198874296435	G-patch domain and ankyrin repeats 1
RAB11B	-8.591042	-1.1959629	1.98355782478151e-17	3.15927763032324e-16	0.678685664437336	0.49624765478424	RAB11B, member RAS oncogene family	Protein transport, Transport		Disease mutation, Mental retardation
NT5C3A	-7.778676	-1.1959239	1.1408494810759e-14	1.45542808842311e-13	0.239313753998255	0.127579737335835	5'-nucleotidase, cytosolic IIIA	Nucleotide metabolism	Hydrolase, Transferase	Disease mutation
GHDC	-6.784346	-1.1958824	1.48165768932062e-11	1.47806358917481e-10	0.146263448676941	0.0722326454033771	GH3 domain containing
MGAT1	-8.165493	-1.19588	5.58379319058546e-16	7.96773546076485e-15	0.305612096539692	0.176360225140713	Mannosyl (alpha-1,3-)-glycoprotein beta-1,2-N-acetylglucosaminyltransferase		Glycosyltransferase, Transferase
IDH3B	-8.460588	-1.195762	5.38952591918537e-17	8.31627479629442e-16	0.461180575748764	0.295497185741088	Isocitrate dehydrogenase 3 (NAD(+)) beta	Tricarboxylic acid cycle		Disease mutation, Retinitis pigmentosa
FLI1	-8.314909	-1.195662	1.74591256178232e-16	2.5944841930083e-15	0.412038383250945	0.25609756097561	Fli-1 proto-oncogene, ETS transcription factor	Transcription, Transcription regulation	Activator, DNA-binding	Cancer-related genes, Disease mutation, Proto-oncogene
ADCK5	-6.367928	-1.1952627	2.31587980964889e-10	2.08110770716816e-09	0.127362605408549	0.0581613508442777	AarF domain containing kinase 5		Kinase, Serine/threonine-protein kinase, Transferase
ZC3H18	-8.06453	-1.1952134	1.24820367972904e-15	1.72854721459563e-14	0.292236115149753	0.163227016885553	Zinc finger CCCH-type containing 18
NKIRAS2	-7.853457	-1.1951514	6.4833372499017e-15	8.4267267998456e-14	0.259377726083164	0.138836772983114	NFKB inhibitor interacting Ras like 2
TPP1	-7.511056	-1.1948178	8.53950655365922e-14	1.01643733128612e-12	0.208200058156441	0.108818011257036	Tripeptidyl peptidase 1		Hydrolase, Protease, Serine protease	Disease mutation, Epilepsy, Neurodegeneration, Neuronal ceroid lipofuscinosis, Spinocerebellar ataxia
ARL5A	-8.507488	-1.1944475	3.79972011968862e-17	5.91802366386056e-16	0.565280604826985	0.387429643527204	ADP ribosylation factor like GTPase 5A
NFKBIB	-8.4068165	-1.1934386	8.16112108536425e-17	1.23995513842016e-15	0.402733352718814	0.25140712945591	NFKB inhibitor beta
ZNF37A	-7.1321273	-1.193414	1.33516514592152e-12	1.44410104922794e-11	0.175632451293981	0.0881801125703565	Zinc finger protein 37A	Transcription, Transcription regulation	DNA-binding
RTN3	-8.429512	-1.1931236	7.11054883878535e-17	1.08574550708545e-15	0.523989531840651	0.351782363977486	Reticulon 3	Apoptosis, ER-Golgi transport, Host-virus interaction, Stress response, Transport
SNX6	-8.767517	-1.193087	4.64229967837098e-18	7.75857582319892e-17	0.744111660366386	0.563789868667917	Sorting nexin 6	Protein transport, Transport
STAT5A	-8.388918	-1.1930629	9.41116522102931e-17	1.42396882288092e-15	0.389357371328875	0.24015009380863	Signal transducer and activator of transcription 5A	Lactation, Transcription, Transcription regulation	Activator, DNA-binding	Cancer-related genes
NDUFV1	-8.809573	-1.1926575	3.25848907195544e-18	5.4935033865795e-17	0.763884850247165	0.592870544090056	NADH:ubiquinone oxidoreductase core subunit V1	Electron transport, Respiratory chain, Transport	Oxidoreductase, Translocase	Disease mutation, Leigh syndrome, Primary mitochondrial disease
DNAJB12	-8.285933	-1.192555	2.16621622331839e-16	3.19442707452362e-15	0.362314626344868	0.216697936210131	DnaJ heat shock protein family (Hsp40) member B12	Host-virus interaction	Chaperone
PPRC1	-7.1834464	-1.1920952	9.27070127194287e-13	1.01744209071778e-11	0.17912183774353	0.0900562851782364	Peroxisome proliferator-activated receptor gamma, coactivator-related 1	Transcription, Transcription regulation	Activator, RNA-binding
SPIN1	-7.296822	-1.1919851	4.09229196228767e-13	4.61577744566074e-12	0.186100610642629	0.0956848030018762	Spindlin 1	Cell cycle, Meiosis, Wnt signaling pathway	Chromatin regulator, Developmental protein
ARCN1	-8.162273	-1.1918837	5.78346801346258e-16	8.24622955826817e-15	0.320732771154405	0.185741088180113	Archain 1	ER-Golgi transport, Protein transport, Transport		Dwarfism
NRAS	-7.7536573	-1.1915375	1.37519167202715e-14	1.74284592755767e-13	0.233207327711544	0.125703564727955	NRAS proto-oncogene, GTPase		Hydrolase	Cancer-related genes, Disease mutation, Proto-oncogene
UBXN8	-7.518144	-1.1913537	8.14691355492121e-14	9.71603724417307e-13	0.213724920034894	0.110694183864916	UBX domain protein 8
SPR	-6.2711525	-1.1901275	4.27803602706988e-10	3.7531255183793e-09	0.122128525734225	0.0562851782363977	Sepiapterin reductase		Oxidoreductase	Disease mutation, Dystonia
VGLL4	-8.310791	-1.1895547	1.80067266756201e-16	2.67152088793828e-15	0.403314917127072	0.24859287054409	Vestigial like family member 4	Transcription, Transcription regulation
HEBP1	-8.456817	-1.1891705	5.73396470268799e-17	8.82914775275907e-16	0.541145681884269	0.364915572232645	Heme binding protein 1
UQCRC2	-8.611673	-1.1890941	1.67485227388599e-17	2.68042274055537e-16	0.690026170398372	0.51031894934334	Ubiquinol-cytochrome c reductase core protein 2	Electron transport, Respiratory chain, Transport		Disease mutation, Primary mitochondrial disease
FAF1	-8.251151	-1.1889904	2.84657091261089e-16	4.16416234901963e-15	0.339924396626926	0.199812382739212	Fas associated factor 1	Apoptosis		Cancer-related genes
SRSF3	-9.496122	-1.1889607	8.71595498250719e-21	1.7811985947222e-19	0.883396336144228	0.733583489681051	Serine and arginine rich splicing factor 3	mRNA processing, mRNA splicing, mRNA transport, Transport	RNA-binding	Cancer-related genes
SPATA33	-6.833603	-1.188814	1.06352143844491e-11	1.07234016993174e-10	0.15295143937191	0.075046904315197	Spermatogenesis associated 33
MRPS11	-8.386001	-1.1884347	9.8331773329128e-17	1.48536575964483e-15	0.42337888921198	0.26266416510319	Mitochondrial ribosomal protein S11		Ribonucleoprotein, Ribosomal protein
CENPW	-8.186732	-1.1882769	4.92716147173125e-16	7.05827933568828e-15	0.439371910439081	0.289868667917448	Centromere protein W	Cell cycle, Cell division, Mitosis	DNA-binding
PSAP	-8.65007	-1.1881102	1.25436109033213e-17	2.02724127135993e-16	0.747891829020064	0.561913696060037	Prosaposin	Lipid metabolism, Sphingolipid metabolism		Disease mutation, Gangliosidosis, Gaucher disease, Leukodystrophy, Metachromatic leukodystrophy
YEATS4	-8.298459	-1.1878934	2.02073116477152e-16	2.98469658441494e-15	0.437045652806048	0.274859287054409	YEATS domain containing 4	Growth regulation, Transcription, Transcription regulation	Chromatin regulator
CENPK	-8.28089	-1.187758	2.30906496001869e-16	3.39960123095913e-15	0.444024425705147	0.291744840525328	Centromere protein K
HAGHL	-8.031215	-1.187229	1.62151140490774e-15	2.22114292406542e-14	0.299214888048851	0.174484052532833	Hydroxyacylglutathione hydrolase like		Hydrolase
UPF1	-6.177105	-1.1868255	7.70080305967548e-10	6.62725353367463e-09	0.116603663855772	0.0544090056285178	UPF1, RNA helicase and ATPase	Host-virus interaction, Nonsense-mediated mRNA decay	Helicase, Hydrolase, RNA-binding
TAF5	-6.2456584	-1.1866612	5.01425328835405e-10	4.37489117060898e-09	0.118929921488805	0.0553470919324578	TATA-box binding protein associated factor 5	Host-virus interaction, Transcription, Transcription regulation
BLOC1S6	-8.381492	-1.1866564	1.02965929315117e-16	1.55344434413133e-15	0.46263448676941	0.300187617260788	Biogenesis of lysosomal organelles complex 1 subunit 6			Albinism, Disease mutation, Hermansky-Pudlak syndrome
SMIM10	-8.325047	-1.1862512	1.59417264176991e-16	2.37768186069359e-15	0.399825530677523	0.24953095684803	Small integral membrane protein 10
MCRIP1	-8.440144	-1.1860186	6.55695724209169e-17	1.00330765893728e-15	0.542890375109043	0.370544090056285	MAPK regulated corepressor interacting protein 1
SF3B2	-9.419315	-1.1858679	1.68454264164936e-20	3.37655778899278e-19	0.85984297760977	0.705440900562852	Splicing factor 3b subunit 2	Host-virus interaction, mRNA processing, mRNA splicing
WRAP53	-7.20561	-1.1854134	7.92971744316576e-13	8.74994236169159e-12	0.182902006397208	0.0919324577861163	WD repeat containing antisense to TP53	DNA damage, DNA repair, Host-virus interaction	Chaperone, RNA-binding	Disease mutation, Dyskeratosis congenita
GTF2H4	-7.7563043	-1.1849238	1.36377967783924e-14	1.72898164144766e-13	0.247746437917999	0.132270168855535	General transcription factor IIH subunit 4	DNA damage, DNA repair, Transcription, Transcription regulation
PTRHD1	-8.58052	-1.1847994	2.16275205658512e-17	3.43124785535639e-16	0.681302704274498	0.50187617260788	Peptidyl-tRNA hydrolase domain containing 1		Hydrolase
MTCH2	-8.4322605	-1.1845381	6.95864314261167e-17	1.06343756852914e-15	0.533585344576912	0.363977485928705	Mitochondrial carrier 2	Transport
EIF3I	-9.028805	-1.1844053	5.05076725608131e-19	9.0886495742297e-18	0.809828438499564	0.651969981238274	Eukaryotic translation initiation factor 3 subunit I	Protein biosynthesis	Initiation factor
TMEM131L	-7.577479	-1.1843587	5.27259120252937e-14	6.40073335335912e-13	0.236696714161093	0.125703564727955	Transmembrane 131 like	Wnt signaling pathway
MON1B	-7.000532	-1.1841409	3.35956904614574e-12	3.53242133461592e-11	0.165455074149462	0.0834896810506567	MON1 homolog B, secretory trafficking associated
ARHGAP1	-7.5813026	-1.1841176	5.07821710692445e-14	6.17295995783931e-13	0.221866821750509	0.118198874296435	Rho GTPase activating protein 1		GTPase activation
JAZF1	-6.429705	-1.1840777	1.55271762344495e-10	1.40914995625362e-09	0.130561209653969	0.0628517823639775	JAZF zinc finger 1	Lipid metabolism, Transcription, Transcription regulation		Proto-oncogene
PLK4	-6.111899	-1.1836221	1.14591503653865e-09	9.70646522850065e-09	0.10758941552777	0.0525328330206379	Polo like kinase 4		Kinase, Serine/threonine-protein kinase, Transferase	Dwarfism
FKBP4	-8.3015785	-1.1835461	2.01508305296612e-16	2.97755570535377e-15	0.533585344576912	0.369606003752345	FK506 binding protein 4		Chaperone, Isomerase, Rotamase
INSIG1	-7.912797	-1.1832775	4.12529990024927e-15	5.46273884403124e-14	0.318115731317243	0.192307692307692	Insulin induced gene 1	Cholesterol metabolism, Lipid metabolism, Steroid metabolism, Sterol metabolism
TIMM10B	-8.123866	-1.1830335	7.96122727562325e-16	1.12158922061234e-14	0.342541436464088	0.199812382739212	Translocase of inner mitochondrial membrane 10B	Protein transport, Translocation, Transport
NAA10	-8.890679	-1.1829945	1.64491217387715e-18	2.84793900076052e-17	0.782785693515557	0.614446529080675	N(alpha)-acetyltransferase 10, NatA catalytic subunit		Acyltransferase, Transferase	Disease mutation, Microphthalmia
EXOSC3	-8.130968	-1.1827414	7.49584805674188e-16	1.05806222416047e-14	0.328002326257633	0.187617260787992	Exosome component 3	rRNA processing	RNA-binding	Disease mutation, Neurodegeneration
DNAJC30	-7.406113	-1.1825459	1.87170961236302e-13	2.16245086875313e-12	0.209653969177086	0.106003752345216	DnaJ heat shock protein family (Hsp40) member C30	ATP synthesis	Chaperone	Williams-Beuren syndrome
UCKL1	-8.001967	-1.1821393	2.04567879926232e-15	2.78445108708814e-14	0.289037510904333	0.162288930581614	Uridine-cytidine kinase 1 like 1	Host-virus interaction	Kinase, Transferase
PAN2	-6.152654	-1.1820282	8.97764649426634e-10	7.67197850424101e-09	0.117766792672288	0.0544090056285178	PAN2 poly(A) specific ribonuclease subunit	mRNA processing	Exonuclease, Hydrolase, Nuclease
PHIP	-8.320448	-1.1820062	1.73192694299529e-16	2.57683975774677e-15	0.538237859842978	0.372420262664165	Pleckstrin homology domain interacting protein			Disease mutation, Mental retardation
TTI2	-7.180126	-1.1819946	9.54766626692107e-13	1.0450183404174e-11	0.1858098284385	0.0928705440900563	TELO2 interacting protein 2			Disease mutation, Mental retardation
CLTC	-8.247136	-1.1818423	2.96966615941385e-16	4.33903198006812e-15	0.376562954347194	0.232645403377111	Clathrin heavy chain	Autophagy, Cell cycle, Cell division, Mitosis		Cancer-related genes, Disease mutation, Mental retardation
NCBP1	-7.6985855	-1.1816206	2.09879489328871e-14	2.62715430537825e-13	0.235824367548706	0.127579737335835	Nuclear cap binding protein subunit 1	mRNA capping, mRNA processing, mRNA splicing, mRNA transport, Nonsense-mediated mRNA decay, RNA-mediated gene silencing, Translation regulation, Transport
PPM1D	-7.822617	-1.1815028	8.21451882277783e-15	1.05940663647812e-13	0.266938063390521	0.148217636022514	Protein phosphatase, Mg2+/Mn2+ dependent 1D	Cell cycle	Hydrolase, Protein phosphatase	Autism spectrum disorder, Cancer-related genes, Disease mutation, Mental retardation
RAD51D	-7.3118286	-1.1805403	3.6947842072456e-13	4.17901102501224e-12	0.197441116603664	0.102251407129456	RAD51 paralog D	DNA damage, DNA recombination, DNA repair	DNA-binding	Cancer-related genes
ENO3	-5.8212876	-1.1804821	6.65946263562291e-09	5.21933601555533e-08	0.102355335853446	0.0459662288930582	Enolase 3	Glycolysis	Lyase	Disease mutation, Glycogen storage disease
CWF19L1	-6.7203474	-1.1803144	2.29786235291628e-11	2.2572211481237e-10	0.151788310555394	0.0731707317073171	CWF19 like 1, cell cycle control (S. pombe)			Neurodegeneration
DPH5	-7.130673	-1.1802623	1.36014219446023e-12	1.47068137250927e-11	0.184646699621983	0.0909943714821764	Diphthamide biosynthesis 5		Methyltransferase, Transferase
GRIPAP1	-7.5522504	-1.1801871	6.31137271147859e-14	7.60126859535465e-13	0.221285257342251	0.118198874296435	GRIP1 associated protein 1	Protein transport, Transport
DPH1	-8.111108	-1.1798413	8.76649157472863e-16	1.22747650392748e-14	0.330037801686537	0.191369606003752	Diphthamide biosynthesis 1		Transferase	Disease mutation, Dwarfism, Ectodermal dysplasia, Hypotrichosis, Mental retardation, Tumor suppressor
YIPF3	-8.366401	-1.1794001	1.20748882951575e-16	1.8150019979099e-15	0.549287583599884	0.372420262664165	Yip1 domain family member 3	Differentiation
CANX	-8.746274	-1.1793331	5.517749117301e-18	9.14651881532309e-17	0.772899098575167	0.612570356472795	Calnexin	Host-virus interaction	Chaperone	Cancer-related genes
NIT2	-8.4062	-1.1792217	8.51658687116808e-17	1.29288924127591e-15	0.50159930212271	0.335834896810507	Nitrilase family member 2		Hydrolase
POFUT1	-6.0434155	-1.1791999	1.75165721652298e-09	1.46041926610382e-08	0.110497237569061	0.0525328330206379	Protein O-fucosyltransferase 1	Carbohydrate metabolism, Fucose metabolism, Notch signaling pathway	Glycosyltransferase, Transferase
CCDC136	-6.7533913	-1.179147	1.83976854936134e-11	1.82239157442961e-10	0.155277697004943	0.075984990619137	Coiled-coil domain containing 136	Differentiation, Fertilization, Spermatogenesis
TBCD	-7.2879586	-1.1787794	4.37524502533553e-13	4.92278952266541e-12	0.191916254725211	0.100375234521576	Tubulin folding cofactor D		Chaperone, GTPase activation	Disease mutation, Neurodegeneration
CMTM6	-8.403178	-1.1786774	8.93597052559149e-17	1.35318765911119e-15	0.572550159930212	0.400562851782364	CKLF like MARVEL transmembrane domain containing 6	Transport
MSH5	-6.435719	-1.1786604	1.49740620684136e-10	1.36233071281633e-09	0.134632160511777	0.0637898686679174	MutS homolog 5	DNA damage, DNA repair, Meiosis	DNA-binding	Disease mutation, Premature ovarian failure
C1orf21	-7.9799476	-1.1786397	2.44154377172936e-15	3.29024092743248e-14	0.29630706600756	0.167917448405253	Chromosome 1 open reading frame 21
ANTKMT	-8.4194975	-1.1786244	8.06201083674957e-17	1.22591465989145e-15	0.665309683047397	0.49437148217636	NA	NA	NA	NA
NDEL1	-7.7446747	-1.1782122	1.49152420445036e-14	1.88116048956194e-13	0.256179121837744	0.140712945590994	NudE neurodevelopment protein 1 like 1	Differentiation, Neurogenesis, Transport	Developmental protein
SLC9B2	-7.453983	-1.1780354	1.31534482055102e-13	1.54502361286868e-12	0.218668217505089	0.114446529080675	Solute carrier family 9 member B2	Antiport, Hydrogen ion transport, Ion transport, Sodium transport, Transport
RNGTT	-6.826115	-1.1778727	1.12042418604795e-11	1.12785053997637e-10	0.157894736842105	0.0787992495309568	RNA guanylyltransferase and 5'-phosphatase	Host-virus interaction, mRNA capping, mRNA processing	Hydrolase, Multifunctional enzyme, Nucleotidyltransferase, Protein phosphatase, Transferase
ECHS1	-8.519777	-1.1778243	3.56689631698937e-17	5.56250413711666e-16	0.665018900843268	0.484052532833021	Enoyl-CoA hydratase, short chain 1	Fatty acid metabolism, Lipid metabolism	Lyase	Disease mutation, Neurodegeneration
NT5C2	-7.458253	-1.1777358	1.26893488198469e-13	1.49338538956661e-12	0.214597266647281	0.113508442776735	5'-nucleotidase, cytosolic II	Nucleotide metabolism	Allosteric enzyme, Hydrolase	Cancer-related genes, Disease mutation, Hereditary spastic paraplegia, Neurodegeneration
LSG1	-7.429595	-1.1777114	1.56636286826786e-13	1.82348751086106e-12	0.210526315789474	0.110694183864916	Large 60S subunit nuclear export GTPase 1	Protein transport, Transport	Hydrolase
TM9SF1	-7.264847	-1.1769696	5.20403804251372e-13	5.82842706224127e-12	0.196568769991277	0.100375234521576	Transmembrane 9 superfamily member 1	Autophagy
SLC16A1	-7.8319774	-1.1767449	7.61392428527547e-15	9.84725239453596e-14	0.266647281186391	0.150093808630394	Solute carrier family 16 member 1	Symport, Transport		Disease mutation
FAM50A	-7.976945	-1.1766346	2.5182144834182e-15	3.38857236424961e-14	0.308810700785112	0.175422138836773	Family with sequence similarity 50 member A
ATRAID	-8.539692	-1.1762534	3.04818884291901e-17	4.77597430820542e-16	0.693515556847921	0.515947467166979	All-trans retinoic acid induced differentiation factor	Differentiation
CEP41	-7.89873	-1.1761289	4.56650212345387e-15	6.01650627143755e-14	0.275079965106136	0.153846153846154	Centrosomal protein 41	Cilium biogenesis/degradation, Protein transport, Transport		Autism, Autism spectrum disorder, Ciliopathy, Joubert syndrome
ZNF692	-6.4787025	-1.1759963	1.13269355221479e-10	1.04217487945233e-09	0.13666763594068	0.0656660412757974	Zinc finger protein 692	Transcription, Transcription regulation	DNA-binding
WDR6	-7.947991	-1.1756734	3.15307864901525e-15	4.21035503949679e-14	0.302704274498401	0.170731707317073	WD repeat domain 6	Cell cycle
MNT	-5.87411	-1.174678	4.86248967829005e-09	3.86307759312121e-08	0.10439081128235	0.0487804878048781	MAX network transcriptional repressor	Transcription, Transcription regulation	DNA-binding, Repressor
RCC1L	-7.824309	-1.1746746	8.18422475671533e-15	1.05587173183129e-13	0.275370747310265	0.150093808630394	RCC1 like		Guanine-nucleotide releasing factor, RNA-binding, rRNA-binding	Williams-Beuren syndrome
PAF1	-8.265534	-1.1743883	2.56845557428777e-16	3.77542339255047e-15	0.384123291654551	0.23827392120075	PAF1 homolog, Paf1/RNA polymerase II complex component	Transcription, Transcription regulation, Wnt signaling pathway		Tumor suppressor
MVK	-6.0941277	-1.174222	1.28534635912549e-09	1.08473511852322e-08	0.114277406222739	0.0544090056285178	Mevalonate kinase	Cholesterol biosynthesis, Cholesterol metabolism, Lipid biosynthesis, Lipid metabolism, Steroid biosynthesis, Steroid metabolism, Sterol biosynthesis, Sterol metabolism	Kinase, Transferase	Cataract, Disease mutation
MLLT6	-7.8823385	-1.1739311	5.22723266333842e-15	6.84270181369276e-14	0.295143937191044	0.168855534709193	MLLT6, PHD finger containing			Cancer-related genes
MCUR1	-8.368279	-1.1737419	1.18345062972515e-16	1.77960051349919e-15	0.551613841232917	0.379924953095685	Mitochondrial calcium uniporter regulator 1	Calcium transport, Ion transport, Transport
CAPZA1	-8.392799	-1.1735357	9.82512786914279e-17	1.48476261411435e-15	0.601337598138994	0.429643527204503	Capping actin protein of muscle Z-line alpha subunit 1		Actin capping, Actin-binding
GTF2F1	-8.297268	-1.1732657	2.07457203641365e-16	3.06298552258071e-15	0.494038964815353	0.326454033771107	General transcription factor IIF subunit 1	Transcription, Transcription regulation	DNA-binding
USF1	-6.124281	-1.1732306	1.07082911990347e-09	9.09360014329164e-09	0.119220703692934	0.0553470919324578	Upstream transcription factor 1	Transcription, Transcription regulation	DNA-binding
IKBKG	-7.624321	-1.1728166	3.70982893111995e-14	4.54125246514786e-13	0.239022971794126	0.127579737335835	Inhibitor of nuclear factor kappa B kinase subunit gamma	DNA damage, Host-virus interaction, Transcription, Transcription regulation		Disease mutation, Ectodermal dysplasia, Osteopetrosis
ASH2L	-7.813116	-1.172636	8.81283881354356e-15	1.1333756620327e-13	0.261413201512067	0.145403377110694	ASH2 like histone lysine methyltransferase complex subunit	Transcription, Transcription regulation	Chromatin regulator, DNA-binding
DCTN6	-8.213271	-1.1726307	3.99276203482418e-16	5.78081816600473e-15	0.418726373945914	0.26172607879925	Dynactin subunit 6
COPE	-8.948765	-1.1725599	1.01990590622699e-18	1.79814913650357e-17	0.811282349520209	0.645403377110694	Coatomer protein complex subunit epsilon	ER-Golgi transport, Protein transport, Transport
WDR46	-8.115404	-1.1723491	8.49967526442422e-16	1.19285511638493e-14	0.341087525443443	0.200750469043152	WD repeat domain 46
DHX36	-8.1906185	-1.1722584	4.86687561255712e-16	6.98011419652049e-15	0.474556557138703	0.311444652908068	DEAH-box helicase 36	Antiviral defense, Differentiation, Immunity, Innate immunity, Transcription, Transcription regulation, Translation regulation, Transport	Activator, Developmental protein, DNA-binding, Helicase, Hydrolase, Repressor, RNA-binding
KANSL1	-7.7063107	-1.1717591	2.00814114323372e-14	2.51798472022944e-13	0.263448676940971	0.145403377110694	KAT8 regulatory NSL complex subunit 1		Chromatin regulator	Disease mutation, Mental retardation
C5orf30	-6.2787824	-1.1713057	4.08011340922692e-10	3.58981324257486e-09	0.126781041000291	0.0600375234521576	Chromosome 5 open reading frame 30	Cilium biogenesis/degradation, Inflammatory response, Protein transport, Transport
ANAPC2	-7.3741612	-1.1710083	2.34398763741674e-13	2.68772843098653e-12	0.202384414073859	0.106941838649156	Anaphase promoting complex subunit 2	Cell cycle, Cell division, Differentiation, Mitosis, Neurogenesis, Ubl conjugation pathway
PRPF31	-8.333026	-1.1709466	1.54163017735138e-16	2.30119111424298e-15	0.473974992730445	0.308630393996248	Pre-mRNA processing factor 31	mRNA processing, mRNA splicing	Ribonucleoprotein, RNA-binding	Disease mutation, Retinitis pigmentosa
COA8	-8.111743	-1.1704681	8.74559394033496e-16	1.22501907313509e-14	0.33876126781041	0.198874296435272	NA	NA	NA	NA
JMJD8	-6.846628	-1.170466	9.79562783851574e-12	9.91509332183392e-11	0.165455074149462	0.0816135084427767	Jumonji domain containing 8
IFI16	-8.717015	-1.1704075	7.2275846098245e-18	1.18626378611743e-16	0.797615585926141	0.636960600375234	Interferon gamma inducible protein 16	Apoptosis, Autophagy, Immunity, Inflammatory response, Innate immunity, Transcription, Transcription regulation	Activator, DNA-binding, Repressor
HMG20B	-8.218035	-1.1703746	3.82907627502201e-16	5.561429394527e-15	0.429194533294562	0.276735459662289	High mobility group 20B	Cell cycle, Transcription, Transcription regulation	Chromatin regulator, DNA-binding
VPS29	-8.32393	-1.1702986	1.73590317435151e-16	2.58170630168385e-15	0.611805757487642	0.437148217636023	VPS29, retromer complex component	Host-virus interaction, Protein transport, Transport
ARHGAP25	-5.954433	-1.1701853	3.01081219366065e-09	2.4494051367009e-08	0.110206455364932	0.0515947467166979	Rho GTPase activating protein 25		GTPase activation
SLC39A7	-7.9929967	-1.1698585	2.20837667074702e-15	2.99476822993744e-14	0.310555394009887	0.181050656660413	Solute carrier family 39 member 7	Ion transport, Transport, Zinc transport
SLC35B4	-6.8149595	-1.1696014	1.21134921497503e-11	1.21470116759729e-10	0.161384123291655	0.0806754221388368	Solute carrier family 35 member B4	Sugar transport, Transport
BANF1	-9.54053	-1.1695293	5.69207893704319e-21	1.17903667897407e-19	0.886304158185519	0.75515947467167	Barrier to autointegration factor 1	Host-virus interaction	DNA-binding	Disease mutation
XXYLT1	-7.246256	-1.1695285	5.95391472779569e-13	6.63174780742696e-12	0.198313463216051	0.102251407129456	Xyloside xylosyltransferase 1		Glycosyltransferase, Transferase
BRD4	-8.258355	-1.1692933	2.80217929744111e-16	4.10414423632021e-15	0.461762140157022	0.302063789868668	Bromodomain containing 4	DNA damage, Host-virus interaction, Transcription, Transcription regulation	Chromatin regulator	Cancer-related genes
DDX41	-7.95547	-1.1692591	2.96296723506734e-15	3.96372674600511e-14	0.297760977028206	0.168855534709193	DEAD-box helicase 41	mRNA processing, mRNA splicing	Helicase, Hydrolase, RNA-binding	Disease mutation
PSMC6	-8.292941	-1.1690378	2.13082337132572e-16	3.1435012581174e-15	0.46903169526025	0.304878048780488	Proteasome 26S subunit, ATPase 6
USP19	-5.9894395	-1.1686584	2.43554528375972e-09	1.99962747713974e-08	0.11078801977319	0.0525328330206379	Ubiquitin specific peptidase 19	Ubl conjugation pathway	Hydrolase, Protease, Thiol protease
AKR7A2	-8.463408	-1.168626	5.70071020682865e-17	8.78163696465216e-16	0.699331200930503	0.529080675422139	Aldo-keto reductase family 7 member A2		Oxidoreductase
LIPA	-7.5287333	-1.1683902	7.61712978620179e-14	9.11989135798775e-13	0.241349229427159	0.129455909943715	Lipase A, lysosomal acid type	Lipid degradation, Lipid metabolism	Hydrolase	Disease mutation
TRIM56	-8.183102	-1.1683892	5.25006505018437e-16	7.50909069565448e-15	0.543181157313172	0.378048780487805	Tripartite motif containing 56	Antiviral defense, Immunity, Innate immunity, Ubl conjugation pathway	Transferase
PLAC8	-8.190038	-1.1683339	5.05615131893928e-16	7.23739516716842e-15	0.651933701657459	0.5	Placenta specific 8
PIAS4	-6.720199	-1.1680843	2.30975853360641e-11	2.2676897019455e-10	0.157603954637976	0.075984990619137	Protein inhibitor of activated STAT 4	Transcription, Transcription regulation, Ubl conjugation pathway, Wnt signaling pathway	DNA-binding, Repressor, Transferase
TMED3	-8.321988	-1.1680127	1.7147393481142e-16	2.55438237201172e-15	0.528060482698459	0.357410881801126	Transmembrane p24 trafficking protein 3	Protein transport, Transport
ZNF581	-7.7072706	-1.1678463	1.99831574231631e-14	2.50652345731732e-13	0.263448676940971	0.143527204502814	Zinc finger protein 581	Transcription, Transcription regulation	DNA-binding
BRCA1	-7.69503	-1.1677077	2.1817040681857e-14	2.72813633753553e-13	0.2637394591451	0.147279549718574	BRCA1, DNA repair associated	Cell cycle, DNA damage, DNA recombination, DNA repair, Fatty acid biosynthesis, Fatty acid metabolism, Lipid biosynthesis, Lipid metabolism, Transcription, Transcription regulation, Ubl conjugation pathway	Activator, DNA-binding, Transferase	Cancer-related genes, Disease mutation, Fanconi anemia, Tumor suppressor
PSMC3IP	-5.840841	-1.1676781	5.91351900615108e-09	4.6546389063255e-08	0.102064553649317	0.0487804878048781	PSMC3 interacting protein	DNA recombination, Meiosis	DNA-binding	Disease mutation
DHX33	-6.82584	-1.1675745	1.12497170228521e-11	1.13180564253274e-10	0.162547252108171	0.0816135084427767	DEAH-box helicase 33		Helicase, Hydrolase
LUC7L	-8.035707	-1.1674737	1.59569932544049e-15	2.18742288428642e-14	0.33876126781041	0.200750469043152	LUC7 like
REX1BD	-8.847679	-1.1673852	2.42372718141433e-18	4.13377626127427e-17	0.810700785111951	0.645403377110694	Required for excision 1-B domain containing
CDKN2AIPNL	-8.216572	-1.1672741	3.88151660791043e-16	5.63439344261731e-15	0.41378307647572	0.25797373358349	CDKN2A interacting protein N-terminal like
TRMT12	-6.0806317	-1.166328	1.4052403907002e-09	1.1812862549384e-08	0.121546961325967	0.0553470919324578	TRNA methyltransferase 12 homolog	tRNA processing	Transferase
TAF9	-8.260767	-1.166135	2.84028004271453e-16	4.15662094535764e-15	0.549287583599884	0.377110694183865	TATA-box binding protein associated factor 9	Transcription, Transcription regulation	DNA-binding
LONP1	-5.9262676	-1.165907	3.56726293348353e-09	2.87209394255237e-08	0.109043326548415	0.050656660412758	Lon peptidase 1, mitochondrial		DNA-binding, Hydrolase, Protease, Serine protease	Cataract, Deafness, Disease mutation, Dwarfism
PARP9	-7.6057286	-1.1657475	4.26975686593698e-14	5.21098269590395e-13	0.246001744693225	0.134146341463415	Poly(ADP-ribose) polymerase family member 9	Antiviral defense, DNA damage, DNA repair, Immunity, Innate immunity	Transferase
FAM161A	-6.089551	-1.1655424	1.32385779071037e-09	1.11517880317124e-08	0.117476010468159	0.0562851782363977	Family with sequence similarity 161 member A	Cilium biogenesis/degradation, Sensory transduction, Vision		Ciliopathy, Retinitis pigmentosa
DDX49	-8.147668	-1.1650449	6.66622458596767e-16	9.46066250759994e-15	0.380924687409131	0.232645403377111	DEAD-box helicase 49		Helicase, Hydrolase, RNA-binding
PTBP3	-8.10276	-1.1643987	9.58249421832547e-16	1.33917094648694e-14	0.400407095085781	0.24953095684803	Polypyrimidine tract binding protein 3	Differentiation, Erythrocyte maturation, mRNA processing, mRNA splicing	Repressor, RNA-binding
EIF3E	-10.343186	-1.1642622	3.29105427788703e-24	8.61630025929493e-23	0.930212271009014	0.816135084427767	Eukaryotic translation initiation factor 3 subunit E	Protein biosynthesis	Initiation factor	Cancer-related genes
ACTR2	-8.365574	-1.1642163	1.27239401473025e-16	1.90864316939106e-15	0.689735388194243	0.51219512195122	ARP2 actin related protein 2 homolog		Actin-binding
CYTH1	-7.8790097	-1.1641357	5.39805090320512e-15	7.05369729054662e-14	0.312300087234661	0.181988742964353	Cytohesin 1		Guanine-nucleotide releasing factor
MED28	-8.321078	-1.1635923	1.73715634139195e-16	2.58252068445519e-15	0.542599592904914	0.370544090056285	Mediator complex subunit 28	Transcription, Transcription regulation	Actin-binding, Activator
NCBP3	-7.995029	-1.163423	2.21090204516073e-15	2.9970824353677e-14	0.347193951730154	0.206378986866792	Nuclear cap binding subunit 3	Antiviral defense, mRNA capping, mRNA processing, mRNA transport, Transport	RNA-binding
SIDT1	-7.6256723	-1.1632959	3.68736856675044e-14	4.51526854839856e-13	0.261994765920326	0.147279549718574	SID1 transmembrane family member 1		RNA-binding
ARFRP1	-7.8992405	-1.1632788	4.58841026280522e-15	6.04319553900445e-14	0.294853154986915	0.167917448405253	ADP ribosylation factor related protein 1
MANF	-8.097142	-1.1631134	1.04402789732152e-15	1.45490157795861e-14	0.534457691189299	0.366791744840525	Mesencephalic astrocyte derived neurotrophic factor
DEF6	-8.188674	-1.1630129	4.84324376757819e-16	6.94894414492863e-15	0.417272462925269	0.264540337711069	DEF6, guanine nucleotide exchange factor
TFRC	-6.876542	-1.1629765	7.99723106998353e-12	8.14884895301969e-11	0.175341669089852	0.0881801125703565	Transferrin receptor	Endocytosis, Host-virus interaction	Host cell receptor for virus entry, Receptor, Transducer	Cancer-related genes, Disease mutation
MRPS30	-8.1973	-1.1627239	4.52661619665385e-16	6.51765064570133e-15	0.417563245129398	0.263602251407129	Mitochondrial ribosomal protein S30		Ribonucleoprotein, Ribosomal protein
METTL17	-8.081563	-1.1625583	1.12509340862961e-15	1.56516700301225e-14	0.378016865367839	0.231707317073171	Methyltransferase like 17		Methyltransferase, Transferase
IDI1	-8.120506	-1.162461	8.48056922032956e-16	1.19154439168246e-14	0.487350974120384	0.332082551594747	Isopentenyl-diphosphate delta isomerase 1	Cholesterol biosynthesis, Cholesterol metabolism, Isoprene biosynthesis, Lipid biosynthesis, Lipid metabolism, Steroid biosynthesis, Steroid metabolism, Sterol biosynthesis, Sterol metabolism	Isomerase
USP11	-8.170555	-1.1623722	5.74616910643229e-16	8.19624066502448e-15	0.491131142774062	0.325515947467167	Ubiquitin specific peptidase 11	Host-virus interaction, Ubl conjugation pathway	Hydrolase, Protease, Thiol protease
ALMS1	-6.147936	-1.1621077	9.23326374797879e-10	7.88305776626479e-09	0.12067461471358	0.0581613508442777	ALMS1, centrosome and basal body associated protein
KMT5C	-5.9264617	-1.1618588	3.5562053340907e-09	2.8644513959739e-08	0.107880197731899	0.0515947467166979	Lysine methyltransferase 5C	Transcription, Transcription regulation	Chromatin regulator, Methyltransferase, Repressor, Transferase
SCLT1	-7.9992146	-1.1617546	2.15930981650243e-15	2.93148733656549e-14	0.375690607734807	0.228893058161351	Sodium channel and clathrin linker 1
AP1S2	-8.152997	-1.1617051	6.4989307154655e-16	9.24115629824215e-15	0.427740622273917	0.269230769230769	Adaptor related protein complex 1 sigma 2 subunit	Protein transport, Transport		Mental retardation
AIFM1	-7.986871	-1.1616827	2.35063320718429e-15	3.17474265742259e-14	0.333236405931957	0.194183864915572	Apoptosis inducing factor mitochondria associated 1	Apoptosis	DNA-binding, Oxidoreductase	Charcot-Marie-Tooth disease, Deafness, Disease mutation, Mental retardation, Neurodegeneration, Neuropathy, Primary mitochondrial disease
FNDC3A	-7.7102766	-1.1614794	1.95785453898394e-14	2.45829962200175e-13	0.280895609188718	0.158536585365854	Fibronectin type III domain containing 3A
MFAP1	-6.5835156	-1.1611003	5.73950579686097e-11	5.43804430936858e-10	0.152660657167781	0.0731707317073171	Microfibril associated protein 1	mRNA processing, mRNA splicing
FASN	-7.390335	-1.1606747	2.09701361902039e-13	2.41588906105651e-12	0.220703692933992	0.119136960600375	Fatty acid synthase	Fatty acid biosynthesis, Fatty acid metabolism, Lipid biosynthesis, Lipid metabolism	Hydrolase, Lyase, Multifunctional enzyme, Oxidoreductase, Transferase	Cancer-related genes, FDA approved drug targets
NUMA1	-8.010622	-1.1605163	1.95734129793728e-15	2.66917469619234e-14	0.364350101773771	0.224202626641651	Nuclear mitotic apparatus protein 1	Cell cycle, Cell division, Chromosome partition, Mitosis		Cancer-related genes
PPP5C	-8.215829	-1.160297	3.92691695940763e-16	5.69449634038347e-15	0.445187554521663	0.288930581613508	Protein phosphatase 5 catalytic subunit	DNA damage, DNA repair	Hydrolase, Protein phosphatase	Alzheimer disease, Amyloidosis, Neurodegeneration
MRPS15	-8.353851	-1.1600857	1.37625706228528e-16	2.06022023463e-15	0.656586216923524	0.485928705440901	Mitochondrial ribosomal protein S15		Ribonucleoprotein, Ribosomal protein
ALKBH5	-7.857903	-1.1597546	6.31378572769472e-15	8.20926719074083e-14	0.290200639720849	0.165103189493433	AlkB homolog 5, RNA demethylase	Differentiation, Spermatogenesis	Dioxygenase, Oxidoreductase
ING5	-7.9892473	-1.1597501	2.29244097165625e-15	3.10187179310871e-14	0.329747019482408	0.195121951219512	Inhibitor of growth family member 5	Transcription, Transcription regulation	Activator, Chromatin regulator
PPP2R1B	-6.444246	-1.1594878	1.41931672235015e-10	1.29514862514928e-09	0.139866240186101	0.0675422138836773	Protein phosphatase 2 scaffold subunit Abeta
LMAN2	-8.326021	-1.1594619	1.75361276016664e-16	2.60381260181984e-15	0.679267228845595	0.49718574108818	Lectin, mannose binding 2	Protein transport, Transport
GNL2	-8.043563	-1.1592526	1.50948771994123e-15	2.07546055738426e-14	0.356498982262286	0.214821763602251	G protein nucleolar 2	Ribosome biogenesis
NMT1	-7.786862	-1.1592289	1.09406623097071e-14	1.39671845552003e-13	0.2867112532713	0.161350844277674	N-myristoyltransferase 1		Acyltransferase, Transferase
ANKRD36B	-7.7933717	-1.1585128	1.04367344678702e-14	1.33517972128108e-13	0.301541145681884	0.173545966228893	Ankyrin repeat domain 36B
ACSF3	-8.0883665	-1.1584665	1.06905549340039e-15	1.48777566973185e-14	0.381797034021518	0.233583489681051	Acyl-CoA synthetase family member 3	Fatty acid metabolism, Lipid metabolism	Ligase
CD84	-7.9087353	-1.1580275	4.37096351841057e-15	5.76926201721403e-14	0.375690607734807	0.231707317073171	CD84 molecule	Adaptive immunity, Autophagy, Cell adhesion, Immunity, Innate immunity	Receptor
PTPRC	-10.784577	-1.1579593	4.81378757317288e-26	1.42088257230404e-24	0.963652224483862	0.851782363977486	Protein tyrosine phosphatase, receptor type C			Cancer-related genes
MIR155HG	-7.848111	-1.1579031	7.05308597127604e-15	9.13805308441325e-14	0.374818261122419	0.224202626641651	NA	NA	NA	NA
ANKMY1	-5.8612413	-1.1577431	5.25130859195931e-09	4.15484534747736e-08	0.106717068915382	0.050656660412758	Ankyrin repeat and MYND domain containing 1
PRCC	-8.068463	-1.1574728	1.23228429912815e-15	1.70714752582851e-14	0.347775516138412	0.210131332082552	Papillary renal cell carcinoma (translocation-associated)	Cell cycle		Cancer-related genes, Proto-oncogene
COX20	-8.207635	-1.1572579	4.38932527714546e-16	6.32743971913355e-15	0.570223902297179	0.393996247654784	COX20, cytochrome c oxidase assembly factor			Disease mutation, Primary mitochondrial disease
COMMD8	-7.9588175	-1.1571963	2.92776617988546e-15	3.91806837111473e-14	0.333527188136086	0.195121951219512	COMM domain containing 8	Transcription, Transcription regulation
RFT1	-7.1173987	-1.1570151	1.49487828510677e-12	1.61255644306493e-11	0.194242512358244	0.100375234521576	RFT1 homolog	Sugar transport, Transport		Congenital disorder of glycosylation, Disease mutation
AKR1B1	-8.244064	-1.1568545	3.36879167487555e-16	4.91043982843966e-15	0.672579238150625	0.50093808630394	Aldo-keto reductase family 1 member B		Oxidoreductase	Cancer-related genes
ANKRD10	-8.138815	-1.1567904	7.30006485175988e-16	1.03321606202345e-14	0.445769118929921	0.287054409005629	Ankyrin repeat domain 10
ELP6	-8.206935	-1.1566503	4.27152029480712e-16	6.16733389783966e-15	0.475138121546961	0.312382739212007	Elongator acetyltransferase complex subunit 6	Transcription, Transcription regulation, tRNA processing
MESD	-8.1373005	-1.1560961	7.5087563306667e-16	1.05947567640221e-14	0.492585053794708	0.326454033771107	Mesoderm development LRP chaperone	Wnt signaling pathway	Chaperone	Disease mutation, Osteogenesis imperfecta
FAM91A1	-7.027137	-1.1559213	2.82147185573358e-12	2.98723434746036e-11	0.189880779296307	0.0975609756097561	Family with sequence similarity 91 member A1
NCAPH	-7.6218057	-1.1557537	3.78686754632778e-14	4.63400665540431e-13	0.265484152369875	0.153846153846154	Non-SMC condensin I complex subunit H	Cell cycle, Cell division, DNA condensation, Mitosis		Disease mutation, Primary microcephaly
ACAD8	-6.1650786	-1.15561	8.31487462813254e-10	7.12723012328522e-09	0.123291654550741	0.0590994371482176	Acyl-CoA dehydrogenase family member 8	Branched-chain amino acid catabolism, Transcription, Transcription regulation	Activator, Oxidoreductase	Disease mutation
HERPUD2	-7.879368	-1.1552601	5.46326586528006e-15	7.13636666435102e-14	0.339633614422797	0.198874296435272	HERPUD family member 2	Unfolded protein response
TBCB	-8.60093	-1.1551698	1.89339368425726e-17	3.02224606356302e-16	0.769118929921489	0.599437148217636	Tubulin folding cofactor B	Differentiation, Neurogenesis	Chaperone, Developmental protein
MXD3	-6.443022	-1.1548961	1.42442267761433e-10	1.29948390885748e-09	0.138703111369584	0.0703564727954972	MAX dimerization protein 3	Transcription, Transcription regulation	DNA-binding, Repressor
DCUN1D5	-8.180364	-1.1546981	5.31865746355165e-16	7.60013959057833e-15	0.494911311427741	0.330206378986867	Defective in cullin neddylation 1 domain containing 5
BORCS8	-7.8080096	-1.1546108	9.27954901168082e-15	1.19255889528276e-13	0.285257342250654	0.161350844277674	BLOC-1 related complex subunit 8
VPS37B	-8.082058	-1.1542491	1.22812650249049e-15	1.70203173486008e-14	0.680430357662111	0.50656660412758	VPS37B, ESCRT-I subunit	Protein transport, Transport
TMED5	-8.056799	-1.154069	1.37694351039587e-15	1.89892650429537e-14	0.399825530677523	0.25140712945591	Transmembrane p24 trafficking protein 5	Protein transport, Transport
AAR2	-7.643036	-1.1539875	3.2416056291789e-14	3.98944208586338e-13	0.258505379470776	0.142589118198874	AAR2 splicing factor homolog	mRNA processing, mRNA splicing
GMNN	-8.020169	-1.1536353	1.82374817101387e-15	2.49070920922681e-14	0.376562954347194	0.234521575984991	Geminin, DNA replication inhibitor	Cell cycle	DNA replication inhibitor	Cancer-related genes, Disease mutation, Dwarfism
MFNG	-8.122881	-1.1531203	8.49661963993095e-16	1.19285511638493e-14	0.523407967432393	0.354596622889306	MFNG O-fucosylpeptide 3-beta-N-acetylglucosaminyltransferase		Developmental protein, Glycosyltransferase, Transferase
XAF1	-7.7847357	-1.1527718	1.11020898135148e-14	1.4168325985511e-13	0.297760977028206	0.174484052532833	XIAP associated factor 1	Apoptosis		Tumor suppressor
MRPL42	-8.119657	-1.1525973	8.49833115115854e-16	1.19285511638493e-14	0.435591741785403	0.276735459662289	Mitochondrial ribosomal protein L42		Ribonucleoprotein, Ribosomal protein
PRADC1	-7.4256983	-1.1524223	1.62406341076455e-13	1.88705856817121e-12	0.225937772608316	0.121013133208255	Protease associated domain containing 1
CCDC122	-5.8512945	-1.152351	5.59761965821822e-09	4.41643623863861e-08	0.112823495202094	0.0515947467166979	Coiled-coil domain containing 122
CPSF2	-7.551409	-1.1515584	6.47474784584566e-14	7.79218702638991e-13	0.260250072695551	0.142589118198874	Cleavage and polyadenylation specific factor 2	mRNA processing	RNA-binding
CDKN3	-7.6798916	-1.1510398	2.53198790989026e-14	3.14786988756431e-13	0.380633905205001	0.24202626641651	Cyclin dependent kinase inhibitor 3	Cell cycle	Hydrolase, Protein phosphatase	Disease mutation
POLR1B	-5.8430467	-1.1507828	5.8542107520618e-09	4.61093108965384e-08	0.108461762140157	0.0515947467166979	RNA polymerase I subunit B	Transcription	Nucleotidyltransferase, Transferase
PINX1	-7.9624524	-1.1507294	2.85548278149055e-15	3.82273318527197e-14	0.350683338179703	0.211069418386492	PIN2/TERF1 interacting telomerase inhibitor 1			Tumor suppressor
POR	-7.2018633	-1.1506652	8.22928337639401e-13	9.07228918251197e-12	0.209072404768828	0.109756097560976	Cytochrome p450 oxidoreductase		Oxidoreductase	Congenital adrenal hyperplasia, Craniosynostosis, Disease mutation
FAM234A	-7.250595	-1.1503601	5.80849310124974e-13	6.48160536581835e-12	0.21488804885141	0.113508442776735	Family with sequence similarity 234 member A
SOAT1	-7.1879234	-1.1501327	9.06429474841797e-13	9.95386294890027e-12	0.205583018319279	0.108818011257036	Sterol O-acyltransferase 1	Cholesterol metabolism, Lipid metabolism, Steroid metabolism, Sterol metabolism	Acyltransferase, Transferase	FDA approved drug targets
NDUFS4	-8.204967	-1.1496224	4.36437421964861e-16	6.29891406992739e-15	0.496946786856644	0.333020637898687	NADH:ubiquinone oxidoreductase subunit S4	Electron transport, Respiratory chain, Transport		Disease mutation, Primary mitochondrial disease
GFOD2	-6.3060617	-1.1494986	3.43929949341092e-10	3.04298260576189e-09	0.134050596103518	0.0647279549718574	Glucose-fructose oxidoreductase domain containing 2		Oxidoreductase
C11orf80	-5.729608	-1.1494645	1.13838672248558e-08	8.72222994132193e-08	0.103518464669962	0.0487804878048781	Chromosome 11 open reading frame 80	Meiosis		Disease mutation
MRPL36	-8.130578	-1.149337	8.0119312461596e-16	1.12743058646939e-14	0.524861878453039	0.353658536585366	Mitochondrial ribosomal protein L36		Ribonucleoprotein, Ribosomal protein
CSRP1	-8.121356	-1.1493087	8.40582656818257e-16	1.18195028129869e-14	0.454492585053795	0.296435272045028	Cysteine and glycine rich protein 1
LSM14A	-8.411249	-1.1492887	8.92455103415511e-17	1.35201776656089e-15	0.736551323059029	0.561913696060037	LSM14A, mRNA processing body assembly factor	Translation regulation	Developmental protein, Repressor, Ribonucleoprotein
CD2BP2	-8.145233	-1.1488056	6.92770141049923e-16	9.81272443210845e-15	0.45274789182902	0.297373358348968	CD2 cytoplasmic tail binding protein 2	mRNA processing, mRNA splicing
PTPN6	-7.899236	-1.1487746	4.86340115385578e-15	6.3892801734485e-14	0.505379470776388	0.348030018761726	Protein tyrosine phosphatase, non-receptor type 6		Hydrolase, Protein phosphatase
INTS7	-6.3208222	-1.1485901	3.12961638476944e-10	2.77892016736891e-09	0.134632160511777	0.0656660412757974	Integrator complex subunit 7	DNA damage
WARS2	-7.0164	-1.1485525	3.03458441334403e-12	3.20267658918123e-11	0.186100610642629	0.0966228893058161	Tryptophanyl tRNA synthetase 2, mitochondrial	Protein biosynthesis	Aminoacyl-tRNA synthetase, Ligase	Disease mutation, Primary mitochondrial disease
ING4	-7.4762745	-1.1484423	1.12447969681759e-13	1.32721965118415e-12	0.243384704856063	0.133208255159475	Inhibitor of growth family member 4	Apoptosis, Cell cycle	Chromatin regulator	Tumor suppressor
NPTN	-7.841718	-1.1483183	7.27750274422797e-15	9.42547338787997e-14	0.32887467287002	0.192307692307692	Neuroplastin	Cell adhesion, Neurogenesis
MELK	-6.8639812	-1.1482097	8.68287692173342e-12	8.82293109973251e-11	0.171852282640302	0.0881801125703565	Maternal embryonic leucine zipper kinase	Apoptosis, Cell cycle	Kinase, Serine/threonine-protein kinase, Transferase
XPOT	-7.174332	-1.1481189	1.00021132790531e-12	1.09312435988839e-11	0.205583018319279	0.107879924953096	Exportin for tRNA	Transport	RNA-binding, tRNA-binding
SLC35F2	-6.214745	-1.1479492	6.10487038746541e-10	5.29363565628101e-09	0.129107298633324	0.0628517823639775	Solute carrier family 35 member F2	Transport
RNF135	-7.720225	-1.1475027	1.83055479127279e-14	2.30003899469191e-13	0.292817679558011	0.165103189493433	Ring finger protein 135	Immunity, Innate immunity, Ubl conjugation pathway	Transferase	Disease mutation
CTNNB1	-8.078414	-1.1472379	1.19718656651581e-15	1.66229990595771e-14	0.510904332654841	0.349906191369606	Catenin beta 1	Cell adhesion, Host-virus interaction, Neurogenesis, Transcription, Transcription regulation, Wnt signaling pathway	Activator	Cancer-related genes, Disease mutation, Mental retardation
HUS1	-7.055448	-1.1471634	2.31850342938389e-12	2.47331810022966e-11	0.19540564117476	0.101313320825516	HUS1 checkpoint clamp component	DNA damage
FBXW2	-7.2804832	-1.1471276	4.66721102091576e-13	5.2432348243259e-12	0.216051177667927	0.116322701688555	F-box and WD repeat domain containing 2	Ubl conjugation pathway
BORCS5	-7.6859317	-1.147058	2.36639507196963e-14	2.95001451052999e-13	0.287583599883687	0.163227016885553	BLOC-1 related complex subunit 5
TSTD3	-6.03972	-1.146911	1.80076886578783e-09	1.49892917636844e-08	0.121256179121838	0.0581613508442777	Thiosulfate sulfurtransferase (rhodanese)-like domain containing 3
RNF26	-6.7532883	-1.1467865	1.84209876381412e-11	1.82390677076377e-10	0.163419598720558	0.0834896810506567	Ring finger protein 26	Ubl conjugation pathway	Transferase
CNPPD1	-8.138602	-1.1461656	7.3935877991791e-16	1.04443345055096e-14	0.489677231753417	0.328330206378987	Cyclin Pas1/PHO80 domain containing 1
ANP32A	-8.890964	-1.1461345	1.72403183199841e-18	2.97788056078216e-17	0.851991858098284	0.696998123827392	Acidic nuclear phosphoprotein 32 family member A	Transcription, Transcription regulation	Repressor
RAB30-DT	-7.3405747	-1.1459689	3.03746854972872e-13	3.45799024536924e-12	0.22797324803722	0.121951219512195	NA	NA	NA	NA
SS18	-7.200639	-1.1458555	8.31319978551554e-13	9.1565279972812e-12	0.212852573422507	0.112570356472795	SS18, nBAF chromatin remodeling complex subunit	Transcription, Transcription regulation	Activator	Cancer-related genes, Proto-oncogene
CD3EAP	-6.3413596	-1.1453333	2.74894201050047e-10	2.45220634965459e-09	0.138121546961326	0.0675422138836773	CD3e molecule associated protein	Transcription
NUDT2	-8.101815	-1.14525	9.91964938875802e-16	1.38470285003025e-14	0.473393428322187	0.307692307692308	Nudix hydrolase 2		Hydrolase
CIT	-5.7750573	-1.1452385	8.73053953939194e-09	6.76288841653512e-08	0.105844722302995	0.050656660412758	Citron rho-interacting serine/threonine kinase	Cell cycle, Cell division, Differentiation, Mitosis, Neurogenesis	Developmental protein, Kinase, Serine/threonine-protein kinase, Transferase	Disease mutation, Primary microcephaly
MRPS7	-8.231438	-1.145156	3.64492318391304e-16	5.30027149203024e-15	0.599011340505961	0.426829268292683	Mitochondrial ribosomal protein S7		Ribonucleoprotein, Ribosomal protein	Disease mutation, Primary mitochondrial disease
PPP3R1	-7.650018	-1.1446447	3.10753975509342e-14	3.83347025871838e-13	0.285548124454783	0.161350844277674	Protein phosphatase 3 regulatory subunit B, alpha
TPD52L2	-7.9729877	-1.1443566	2.64211347703153e-15	3.54486786557298e-14	0.360279150915964	0.217636022514071	Tumor protein D52 like 2
LUC7L2	-8.132277	-1.1441201	8.03895164640789e-16	1.13079811379775e-14	0.606862460017447	0.438086303939962	LUC7 like 2, pre-mRNA splicing factor
NPC1	-6.95756	-1.1441106	4.57105693718e-12	4.7692490010754e-11	0.188136086071532	0.099437148217636	NPC intracellular cholesterol transporter 1	Cholesterol metabolism, Host-virus interaction, Lipid metabolism, Lipid transport, Steroid metabolism, Sterol metabolism, Transport	Host cell receptor for virus entry, Receptor	Disease mutation, Niemann-Pick disease
WDR53	-7.3811593	-1.1440061	2.30398251235128e-13	2.64268454824724e-12	0.264902587961617	0.140712945590994	WD repeat domain 53
USP16	-7.9795804	-1.1433516	2.56366805644699e-15	3.44648801584815e-14	0.4265774934574	0.270168855534709	Ubiquitin specific peptidase 16	Cell cycle, Cell division, Mitosis, Transcription, Transcription regulation, Ubl conjugation pathway	Activator, Chromatin regulator, Hydrolase, Protease, Thiol protease
ZNFX1	-6.1405888	-1.1433321	9.70715750007636e-10	8.26836564254817e-09	0.128816516429195	0.0619136960600375	Zinc finger NFX1-type containing 1
DIMT1	-7.9287047	-1.1430972	3.70107048836649e-15	4.91163455201965e-14	0.339633614422797	0.203564727954972	DIM1 dimethyladenosine transferase 1 homolog	rRNA processing	Methyltransferase, RNA-binding, Transferase
RNF126	-8.081103	-1.1429853	1.17323341793466e-15	1.62965906375053e-14	0.493748182611224	0.329268292682927	Ring finger protein 126	Ubl conjugation pathway	Transferase
BRWD1	-7.9437747	-1.1428391	3.36567571942451e-15	4.48409100463059e-14	0.408258214597267	0.25797373358349	Bromodomain and WD repeat domain containing 1	Transcription, Transcription regulation	Activator
TERF1	-8.106692	-1.1427591	9.73870780894512e-16	1.36048261265344e-14	0.567897644664147	0.401500938086304	Telomeric repeat binding factor 1	Cell cycle, Cell division, Mitosis	DNA-binding
BBX	-8.044365	-1.1424471	1.59442080473597e-15	2.18648916725894e-14	0.559174178540273	0.390243902439024	BBX, HMG-box containing	Transcription, Transcription regulation	DNA-binding
PPP3CC	-8.0405	-1.1421759	1.63914928830569e-15	2.24446326604102e-14	0.548415236987496	0.379924953095685	Protein phosphatase 3 catalytic subunit gamma		Calmodulin-binding, Hydrolase, Protein phosphatase
SBF2	-6.7852745	-1.1417602	1.4954002689543e-11	1.49096009926441e-10	0.178249491131143	0.0900562851782364	SET binding factor 2	Autophagy	Guanine-nucleotide releasing factor	Charcot-Marie-Tooth disease, Neurodegeneration, Neuropathy
DNAL4	-6.328711	-1.1415594	2.98637188734419e-10	2.65752972158241e-09	0.139866240186101	0.0675422138836773	Dynein axonemal light chain 4		Motor protein
AC091057.6	-6.026486	-1.1415218	1.94731652137984e-09	1.6139884963547e-08	0.118929921488805	0.0581613508442777	NA	NA	NA	NA
XRCC6	-9.241863	-1.1415083	8.28223684050214e-20	1.57638143837347e-18	0.876126781041	0.733583489681051	X-ray repair cross complementing 6	DNA damage, DNA recombination, DNA repair, Host-virus interaction, Immunity, Innate immunity, Transcription, Transcription regulation	Activator, DNA-binding, Helicase, Hydrolase, Lyase, Multifunctional enzyme	Cancer-related genes, Systemic lupus erythematosus
CLNS1A	-8.616101	-1.1411859	1.69890690644504e-17	2.71773127984244e-16	0.799651061355045	0.632270168855535	Chloride nucleotide-sensitive channel 1A
SSH1	-6.701574	-1.140891	2.61218137793861e-11	2.54819964322844e-10	0.164582727537075	0.0844277673545966	Slingshot protein phosphatase 1		Actin-binding, Hydrolase, Protein phosphatase
TRIP13	-6.8089147	-1.1406765	1.26653594554828e-11	1.26830320500719e-10	0.170107589415528	0.0872420262664165	Thyroid hormone receptor interactor 13	Differentiation, Meiosis, Oogenesis, Spermatogenesis		Disease mutation
DCAF7	-8.120232	-1.1406596	8.91489208106079e-16	1.24777806905891e-14	0.628380343123001	0.457786116322702	DDB1 and CUL4 associated factor 7	Ubl conjugation pathway	Developmental protein
NUP50	-7.6669297	-1.1404558	2.71941276506334e-14	3.37400768183333e-13	0.280314044780459	0.160412757973734	Nucleoporin 50	mRNA transport, Protein transport, Translocation, Transport
ILK	-8.107562	-1.1404454	9.52258313402547e-16	1.33130659010109e-14	0.513521372492003	0.351782363977486	Integrin linked kinase		Kinase, Serine/threonine-protein kinase, Transferase	Cancer-related genes
ZNF672	-5.939772	-1.1400906	3.29988865714191e-09	2.66590828464767e-08	0.11718522826403	0.0553470919324578	Zinc finger protein 672	Transcription, Transcription regulation	DNA-binding
SIRPG	-8.842421	-1.1400149	2.62285116876499e-18	4.45470884584536e-17	0.864495492875836	0.711069418386492	Signal regulatory protein gamma	Cell adhesion
NMRAL1	-8.170289	-1.1398511	6.02589774069511e-16	8.58186315981252e-15	0.644373364350102	0.472795497185741	NmrA like redox sensor 1
LRRC47	-7.476955	-1.1398165	1.12490584993199e-13	1.32729461680725e-12	0.255306775225356	0.140712945590994	Leucine rich repeat containing 47
NUSAP1	-7.439687	-1.1396384	1.51212778851957e-13	1.76427762791217e-12	0.373073567897645	0.24671669793621	Nucleolar and spindle associated protein 1	Cell cycle, Cell division, Mitosis	DNA-binding
SARS	-7.946234	-1.1391373	3.30289326814734e-15	4.40237423552297e-14	0.394882233207328	0.24296435272045	Seryl-tRNA synthetase	Protein biosynthesis, Transcription, Transcription regulation	Aminoacyl-tRNA synthetase, DNA-binding, Ligase	Disease mutation, Epilepsy, Mental retardation
ZNF106	-7.934845	-1.1390482	3.6128642928982e-15	4.79631650287874e-14	0.407676650189008	0.25609756097561	Zinc finger protein 106
THOP1	-7.984491	-1.1387466	2.40687399273994e-15	3.24590991187452e-14	0.364640883977901	0.224202626641651	Thimet oligopeptidase 1		Hydrolase, Metalloprotease, Protease
MRPL22	-8.118958	-1.1381738	8.69364802300538e-16	1.21914257199241e-14	0.503053213143356	0.339587242026266	Mitochondrial ribosomal protein L22		Ribonucleoprotein, Ribosomal protein
ANP32B	-11.588553	-1.1378609	1.22738263217434e-29	4.67952413752219e-28	0.966850828729282	0.879924953095685	Acidic nuclear phosphoprotein 32 family member B		Chaperone
DCTD	-8.076484	-1.137672	1.21120710324135e-15	1.67921936309608e-14	0.482698458854318	0.320825515947467	DCMP deaminase	Nucleotide biosynthesis	Allosteric enzyme, Hydrolase
AVPI1	-5.7002277	-1.1371982	1.34947079553027e-08	1.02643351178727e-07	0.103518464669962	0.049718574108818	Arginine vasopressin induced 1	Cell cycle
UTP4	-7.8837934	-1.136682	5.21290777677844e-15	6.82639132514732e-14	0.329456237278279	0.199812382739212	UTP4, small subunit processome component	Ribosome biogenesis, rRNA processing, Transcription, Transcription regulation		Disease mutation
PSMD14	-8.064884	-1.1362863	1.34967572036198e-15	1.8620234090075e-14	0.539110206455365	0.371482176360225	Proteasome 26S subunit, non-ATPase 14	DNA damage, DNA repair, Ubl conjugation pathway	Hydrolase, Metalloprotease, Protease
CCT4	-9.605346	-1.1360859	3.24730636179154e-21	6.85041268864163e-20	0.901424832800233	0.771106941838649	Chaperonin containing TCP1 subunit 4		Chaperone
TMEM129	-6.5701623	-1.1352738	6.25998379788419e-11	5.91129171791433e-10	0.156731608025589	0.0787992495309568	Transmembrane protein 129	Ubl conjugation pathway, Unfolded protein response	Transferase
PSMB4	-7.995616	-1.134956	2.27200263113646e-15	3.07535385733083e-14	0.442279732480372	0.283302063789869	Proteasome subunit beta 4	Host-virus interaction	Hydrolase, Protease, Threonine protease	Disease mutation
MBD3	-5.8942227	-1.1349468	4.32269249991628e-09	3.45371901745112e-08	0.11398662401861	0.0553470919324578	Methyl-CpG binding domain protein 3	Transcription, Transcription regulation	DNA-binding
FAM53C	-7.900456	-1.134921	4.6755300119565e-15	6.15129669186269e-14	0.39749927304449	0.25515947467167	Family with sequence similarity 53 member C
SLC4A1AP	-7.4383903	-1.1347116	1.48687363090946e-13	1.73702718687894e-12	0.246874091305612	0.137898686679174	Solute carrier family 4 member 1 adaptor protein
COA7	-6.0784373	-1.1346669	1.42458668143968e-09	1.19699947491675e-08	0.127362605408549	0.0609756097560976	Cytochrome c oxidase assembly factor 7 (putative)			Disease mutation, Neurodegeneration, Neuropathy
RNF25	-6.097321	-1.1344447	1.26826930628618e-09	1.07106425656161e-08	0.127653387612678	0.0609756097560976	Ring finger protein 25	Ubl conjugation pathway	Transferase
GPR89B	-6.8283052	-1.1343795	1.11203492368138e-11	1.12002174578047e-10	0.179412619947659	0.0938086303939962	G protein-coupled receptor 89B	Ion transport, Protein transport, Transport	Ion channel, Voltage-gated channel
NSDHL	-5.542798	-1.1342151	3.32581826520624e-08	2.42908169440823e-07	0.1009014248328	0.0459662288930582	NAD(P) dependent steroid dehydrogenase-like	Cholesterol biosynthesis, Cholesterol metabolism, Lipid biosynthesis, Lipid metabolism, Steroid biosynthesis, Steroid metabolism, Sterol biosynthesis, Sterol metabolism	Oxidoreductase	Disease mutation, Ichthyosis, Mental retardation
POLR2C	-8.07657	-1.1339364	1.20131287576024e-15	1.666764691649e-14	0.461762140157022	0.304878048780488	RNA polymerase II subunit C	Transcription
CYB5B	-7.9649787	-1.1339346	2.840951761738e-15	3.80467162207729e-14	0.394882233207328	0.24671669793621	Cytochrome b5 type B	Electron transport, Transport
RPA1	-7.999796	-1.1337662	2.20698462318153e-15	2.99398977735609e-14	0.463506833381797	0.303939962476548	Replication protein A1	DNA damage, DNA recombination, DNA repair, DNA replication	DNA-binding
NBAS	-7.1473722	-1.1337337	1.21383035390677e-12	1.31597762983832e-11	0.212852573422507	0.114446529080675	Neuroblastoma amplified sequence	Protein transport, Transport		Disease mutation, Dwarfism
MMUT	-6.244724	-1.1337061	5.07906978094831e-10	4.42827615656239e-09	0.137249200348939	0.0666041275797373	NA	NA	NA	NA
MRPL44	-7.892395	-1.1336118	4.95827368381638e-15	6.50457975273704e-14	0.359697586507706	0.217636022514071	Mitochondrial ribosomal protein L44		Endonuclease, Hydrolase, Nuclease, Ribonucleoprotein, Ribosomal protein, RNA-binding	Disease mutation, Primary mitochondrial disease
MRPS24	-8.563355	-1.1326485	2.63062185219822e-17	4.14122109300246e-16	0.80139575457982	0.637898686679174	Mitochondrial ribosomal protein S24		Ribonucleoprotein, Ribosomal protein
E2F4	-7.8227334	-1.1326326	8.47067549938794e-15	1.09090497520443e-13	0.350101773771445	0.211069418386492	E2F transcription factor 4	Cell cycle, Cilium biogenesis/degradation, Transcription, Transcription regulation	Activator, DNA-binding
FAHD1	-6.749282	-1.1321629	1.91388840029551e-11	1.89120489576717e-10	0.179412619947659	0.0891181988742964	Fumarylacetoacetate hydrolase domain containing 1		Hydrolase, Lyase
COTL1	-9.12539	-1.131692	2.42686589893382e-19	4.46360395813451e-18	0.916545507414946	0.784240150093809	Coactosin like F-actin binding protein 1		Actin-binding, Chaperone
ANKRD27	-5.7811537	-1.1315302	8.44788988339027e-09	6.5564295509323e-08	0.111369584181448	0.0525328330206379	Ankyrin repeat domain 27	Protein transport, Transport	GTPase activation, Guanine-nucleotide releasing factor
CDK8	-5.661693	-1.1310531	1.68874410398267e-08	1.27128183771842e-07	0.105553940098866	0.049718574108818	Cyclin dependent kinase 8	Transcription, Transcription regulation	Activator, Kinase, Repressor, Serine/threonine-protein kinase, Transferase
KHSRP	-7.7548985	-1.1309347	1.41100242383022e-14	1.78329073600173e-13	0.322768246583309	0.192307692307692	KH-type splicing regulatory protein	mRNA processing, mRNA splicing, mRNA transport, Transcription, Transcription regulation, Transport	DNA-binding, RNA-binding
HNRNPAB	-8.128071	-1.1308932	8.71310032312993e-16	1.22140247003783e-14	0.767955801104972	0.613508442776735	Heterogeneous nuclear ribonucleoprotein A/B		RNA-binding
EDC3	-6.426429	-1.1306689	1.59999256048635e-10	1.45133401998416e-09	0.150625181738878	0.074108818011257	Enhancer of mRNA decapping 3		RNA-binding	Disease mutation, Mental retardation
AIP	-8.087959	-1.1301422	1.13931348032437e-15	1.58374525990704e-14	0.590578656586217	0.422138836772983	Aryl hydrocarbon receptor interacting protein			Cushing syndrome
BTG2	-7.762872	-1.1299323	1.38673218311588e-14	1.75564803300673e-13	0.508868857225938	0.356472795497186	BTG anti-proliferation factor 2	Transcription, Transcription regulation		Cancer-related genes
PLEKHM1	-6.246825	-1.1297805	4.98890026979018e-10	4.35588594405034e-09	0.135795289328293	0.0694183864915572	Pleckstrin homology and RUN domain containing M1	Autophagy, Protein transport, Transport		Disease mutation, Osteopetrosis
TOX4	-7.9855647	-1.1294967	2.46392880685632e-15	3.31918506660833e-14	0.468740913056121	0.311444652908068	TOX high mobility group box family member 4		DNA-binding
EEF2KMT	-7.3095984	-1.129494	3.83313563197906e-13	4.33281646899523e-12	0.242803140447805	0.131332082551595	Eukaryotic elongation factor 2 lysine methyltransferase		Methyltransferase, Transferase
TAF3	-7.522131	-1.1291487	8.03014003466062e-14	9.59553233459397e-13	0.264902587961617	0.151031894934334	TATA-box binding protein associated factor 3	Transcription, Transcription regulation
CEP78	-7.1104884	-1.1288476	1.58234999209597e-12	1.70390091381891e-11	0.214015702239023	0.113508442776735	Centrosomal protein 78	Cilium biogenesis/degradation		Ciliopathy, Cone-rod dystrophy, Deafness
COQ4	-8.046103	-1.1287396	1.57867921581923e-15	2.16642580106115e-14	0.560918871765048	0.389305816135084	Coenzyme Q4	Ubiquinone biosynthesis		Disease mutation, Primary mitochondrial disease
MRPS6	-8.014057	-1.128307	2.02392103115968e-15	2.7568862546139e-14	0.57313172433847	0.409943714821764	Mitochondrial ribosomal protein S6		Ribonucleoprotein, Ribosomal protein
GSTO1	-8.421599	-1.1282239	8.27167024694886e-17	1.25622988675757e-15	0.772899098575167	0.610694183864916	Glutathione S-transferase omega 1		Oxidoreductase, Transferase
CRTC2	-6.753192	-1.1279535	1.84974159320369e-11	1.83078399277578e-10	0.173887758069206	0.0909943714821764	CREB regulated transcription coactivator 2	Host-virus interaction, Transcription, Transcription regulation	Activator
BAG3	-6.275177	-1.127718	4.18941158545455e-10	3.68155230346271e-09	0.14015702239023	0.0694183864915572	BCL2 associated athanogene 3	Apoptosis	Chaperone	Cardiomyopathy, Disease mutation, Myofibrillar myopathy
DCTN3	-8.062519	-1.1275042	1.4099576419097e-15	1.94226043099499e-14	0.650770572840942	0.485928705440901	Dynactin subunit 3	Cell cycle, Cell division, Mitosis
ABHD16A	-7.760319	-1.1274984	1.34783689029287e-14	1.70995417752546e-13	0.318115731317243	0.191369606003752	Abhydrolase domain containing 16A	Lipid metabolism	Hydrolase
BCCIP	-7.9938226	-1.1274089	2.38625058892811e-15	3.22047042055154e-14	0.580110497237569	0.411819887429644	BRCA2 and CDKN1A interacting protein	Cell cycle, DNA damage, DNA repair
THEM4	-7.454017	-1.1271151	1.340722143746e-13	1.57331744736285e-12	0.266356498982262	0.147279549718574	Thioesterase superfamily member 4	Apoptosis, Fatty acid metabolism, Lipid metabolism	Hydrolase
AP3M1	-7.542487	-1.1270489	6.95316545259801e-14	8.34129166602883e-13	0.277987787147427	0.157598499061914	Adaptor related protein complex 3 mu 1 subunit	Host-virus interaction, Protein transport, Transport
BCKDHA	-7.9327164	-1.126917	3.71565734553816e-15	4.92920531004139e-14	0.438790346030823	0.280487804878049	Branched chain keto acid dehydrogenase E1, alpha polypeptide		Oxidoreductase	Disease mutation, Maple syrup urine disease
SP100	-8.028229	-1.1268109	1.8204412044899e-15	2.48712088561161e-14	0.597848211689445	0.434333958724203	SP100 nuclear antigen	Host-virus interaction, Transcription, Transcription regulation	DNA-binding
CDK17	-7.776355	-1.1267276	1.23585282591113e-14	1.57224363160144e-13	0.430648444315208	0.277673545966229	Cyclin dependent kinase 17		Kinase, Serine/threonine-protein kinase, Transferase
PARP2	-6.6848807	-1.1266763	2.93169076358386e-11	2.85152308365487e-10	0.170979936027915	0.0881801125703565	Poly(ADP-ribose) polymerase 2	DNA damage, DNA repair	DNA-binding, Glycosyltransferase, Transferase	FDA approved drug targets
CYFIP1	-6.613071	-1.1264935	4.72362617592465e-11	4.52708671550191e-10	0.164873509741204	0.0844277673545966	Cytoplasmic FMR1 interacting protein 1	Cell shape, Differentiation, Neurogenesis	Actin-binding, Developmental protein
CCDC167	-7.8534565	-1.1264602	6.81252527826478e-15	8.84830509970792e-14	0.422797324803722	0.272045028142589	Coiled-coil domain containing 167
SIMC1	-5.7522464	-1.1261318	1.00063318923601e-08	7.71360053901166e-08	0.111951148589706	0.0534709193245779	SUMO interacting motifs containing 1
RSL1D1	-8.940847	-1.1259708	1.13324366134728e-18	1.98934538364373e-17	0.866240186100611	0.716697936210131	Ribosomal L1 domain containing 1
METTL8	-6.6201935	-1.1255941	4.50412286482421e-11	4.32350907357543e-10	0.164873509741204	0.0844277673545966	Methyltransferase like 8		Methyltransferase, Transferase
NISCH	-7.2430444	-1.1255726	6.13333642713812e-13	6.82329016929126e-12	0.229717941261995	0.128517823639775	Nischarin	Apoptosis	Receptor	FDA approved drug targets
FANCD2	-6.6891375	-1.1248778	2.83658407255195e-11	2.7634233068798e-10	0.166327420761849	0.0872420262664165	Fanconi anemia complementation group D2	Cell cycle, DNA damage, DNA repair		Cancer-related genes, Disease mutation, Fanconi anemia
TRMT2B	-5.583081	-1.1248472	2.64316601817238e-08	1.9524221883174e-07	0.102064553649317	0.0487804878048781	TRNA methyltransferase 2 homolog B	tRNA processing	Methyltransferase, Transferase
KIF21B	-7.1861186	-1.1248457	9.27570451354524e-13	1.01768603387371e-11	0.228845594649607	0.123827392120075	Kinesin family member 21B		Motor protein
TTC31	-6.027427	-1.1247597	1.94628780936855e-09	1.61350124826044e-08	0.127653387612678	0.0619136960600375	Tetratricopeptide repeat domain 31
GLO1	-7.913396	-1.1243343	4.33306236476903e-15	5.72336397015198e-14	0.45943588252399	0.301125703564728	Glyoxalase I		Lyase	Cancer-related genes
TM9SF4	-7.0577025	-1.1241837	2.2867871128149e-12	2.44019519289032e-11	0.208781622564699	0.112570356472795	Transmembrane 9 superfamily member 4
ITPR3	-5.7448635	-1.1241566	1.04370968869067e-08	8.02706835800948e-08	0.11078801977319	0.0534709193245779	Inositol 1,4,5-trisphosphate receptor type 3	Calcium transport, Ion transport, Transport	Calcium channel, Ion channel, Ligand-gated ion channel, Receptor
NAGPA	-6.038324	-1.1239799	1.81419213365792e-09	1.50911923372758e-08	0.123873218959	0.0619136960600375	N-acetylglucosamine-1-phosphodiester alpha-N-acetylglucosaminidase		Hydrolase
COX7A2L	-8.634824	-1.1234853	1.45600246237253e-17	2.33733097040777e-16	0.816516429194533	0.661350844277674	Cytochrome c oxidase subunit 7A2 like
PHF20L1	-7.8881326	-1.1232572	5.34872098386164e-15	6.99423139443801e-14	0.516138412329165	0.350844277673546	PHD finger protein 20 like 1
DIAPH1	-7.838952	-1.1227347	7.5407923389297e-15	9.75611666303167e-14	0.396045362023844	0.25234521575985	Diaphanous related formin 1	Hearing	Actin-binding	Cancer-related genes, Deafness, Disease mutation, Epilepsy, Non-syndromic deafness
BCL2L13	-7.5942335	-1.1226903	4.73978538133541e-14	5.77115385037449e-13	0.291945332945624	0.167917448405253	BCL2 like 13	Apoptosis
SLC39A4	-7.9282217	-1.1226127	3.97789373877027e-15	5.27326652418438e-14	0.581855190462344	0.414634146341463	Solute carrier family 39 member 4	Ion transport, Transport, Zinc transport		Disease mutation
RBPJ	-7.235782	-1.1226093	6.50376145328101e-13	7.22440585588887e-12	0.235824367548706	0.129455909943715	Recombination signal binding protein for immunoglobulin kappa J region	Notch signaling pathway, Transcription, Transcription regulation	Activator, DNA-binding, Repressor	Disease mutation
CHAF1B	-6.8392015	-1.1224363	1.03603333294415e-11	1.04664245153433e-10	0.186682175050887	0.0975609756097561	Chromatin assembly factor 1 subunit B	Cell cycle, DNA damage, DNA repair, DNA replication, Transcription, Transcription regulation
DAPK3	-6.368224	-1.1217169	2.32165412409636e-10	2.08527270174358e-09	0.148008141901716	0.074108818011257	Death associated protein kinase 3	Apoptosis, Transcription, Transcription regulation, Translation regulation	Activator, Chromatin regulator, Kinase, Serine/threonine-protein kinase, Transferase	Tumor suppressor
ARRDC1-AS1	-6.4530153	-1.1215103	1.34832064929079e-10	1.23343874243169e-09	0.155568479209072	0.0778611632270169	NA	NA	NA	NA
MRPS10	-7.9102645	-1.1214122	4.39416749276353e-15	5.79779828416142e-14	0.4265774934574	0.273921200750469	Mitochondrial ribosomal protein S10		Ribonucleoprotein, Ribosomal protein
BOLA1	-6.841879	-1.1209625	1.0269761416252e-11	1.03806555536106e-10	0.197731898807793	0.099437148217636	BolA family member 1
INCENP	-6.7180276	-1.1206094	2.33834068634484e-11	2.29452030726294e-10	0.174469322477464	0.0938086303939962	Inner centromere protein	Cell cycle, Cell division, Chromosome partition, Mitosis
PARPBP	-6.7257104	-1.1205747	2.23282038354154e-11	2.1956866968835e-10	0.176214015702239	0.0909943714821764	PARP1 binding protein	DNA damage, DNA repair	DNA-binding
GLIDR	-6.9161415	-1.1205417	6.1262149488309e-12	6.31799361347308e-11	0.196277987787147	0.103189493433396	NA	NA	NA	NA
CCDC25	-7.9239097	-1.1201235	4.07165901066636e-15	5.39365875676436e-14	0.540273335271881	0.375234521575985	Coiled-coil domain containing 25
RNASEH2B	-8.025997	-1.1197181	1.91492404540698e-15	2.61425344968075e-14	0.694097121256179	0.525328330206379	Ribonuclease H2 subunit B			Aicardi-Goutieres syndrome, Disease mutation
RPA3	-7.9113197	-1.1197107	4.42881466085944e-15	5.8414070415177e-14	0.49171270718232	0.333020637898687	Replication protein A3	DNA damage, DNA recombination, DNA repair, DNA replication
SMARCAL1	-5.9195576	-1.1196775	3.7210225429565e-09	2.98865802270684e-08	0.119511485897063	0.0590994371482176	SWI/SNF related, matrix associated, actin dependent regulator of chromatin, subfamily a like 1		Helicase, Hydrolase	Disease mutation
ATP8A1	-7.266736	-1.1194202	5.20194789306706e-13	5.82786944702012e-12	0.245710962489096	0.138836772983114	ATPase phospholipid transporting 8A1	Lipid transport, Transport	Translocase
SELENOF	-8.143147	-1.1193922	7.67903486884788e-16	1.08308422055762e-14	0.71648735097412	0.542213883677298	Selenoprotein F
CKAP2L	-6.9429255	-1.1191992	5.07905452995372e-12	5.2752121126798e-11	0.20529223611515	0.113508442776735	Cytoskeleton associated protein 2 like			Mental retardation
PIAS2	-6.8005867	-1.1186395	1.35108818608998e-11	1.35149436182234e-10	0.18900843268392	0.0984990619136961	Protein inhibitor of activated STAT 2	Transcription, Transcription regulation, Ubl conjugation pathway	DNA-binding, Transferase
TRIM38	-6.5001326	-1.1183548	9.92387327010745e-11	9.19553634327095e-10	0.161384123291655	0.0825515947467167	Tripartite motif containing 38	Immunity, Innate immunity, Ubl conjugation pathway	Transferase
ITFG2	-7.4094286	-1.1183438	1.85242100567365e-13	2.14219466757224e-12	0.265193370165746	0.151031894934334	Integrin alpha FG-GAP repeat containing 2
XRCC1	-7.512637	-1.1182705	8.62961913395263e-14	1.02649557985635e-12	0.271881360860715	0.157598499061914	X-ray repair cross complementing 1	DNA damage, DNA repair		Cancer-related genes, Neurodegeneration
WAS	-8.110647	-1.1179613	9.86586295636611e-16	1.37772014523447e-14	0.704856062808956	0.534709193245779	Wiskott-Aldrich syndrome			Cancer-related genes, Disease mutation
CLTB	-7.9970036	-1.1178403	2.33668137758207e-15	3.15706441863718e-14	0.589415527769701	0.418386491557223	Clathrin light chain B
ABHD14B	-7.964357	-1.1173211	3.05825368411632e-15	4.08790772670139e-14	0.640593195696423	0.468105065666041	Abhydrolase domain containing 14B		Hydrolase
CNOT7	-8.139861	-1.1172986	7.87826447556992e-16	1.11032867951611e-14	0.719395173015411	0.548780487804878	CCR4-NOT transcription complex subunit 7	RNA-mediated gene silencing, Transcription, Transcription regulation, Translation regulation	Exonuclease, Hydrolase, Nuclease, Repressor, RNA-binding
RAP1B	-8.022578	-1.1171393	1.94620666225271e-15	2.65596980033973e-14	0.657458563535912	0.486866791744841	RAP1B, member of RAS oncogene family		Hydrolase
ARID4B	-7.8791313	-1.1166555	5.88268638899094e-15	7.66235603286326e-14	0.633614422797325	0.467166979362101	AT-rich interaction domain 4B	Transcription, Transcription regulation	Chromatin regulator, DNA-binding
DHRS7B	-5.5696707	-1.1159964	2.85469297998058e-08	2.10061555609709e-07	0.10439081128235	0.049718574108818	Dehydrogenase/reductase 7B		Oxidoreductase
SCCPDH	-7.991656	-1.115877	2.42514907758507e-15	3.26935106404019e-14	0.586507705728409	0.420262664165103	Saccharopine dehydrogenase (putative)		Oxidoreductase
ANAPC11	-8.477131	-1.1158154	5.37355998103234e-17	8.29513575983824e-16	0.821168944460599	0.668855534709193	Anaphase promoting complex subunit 11	Cell cycle, Cell division, Mitosis, Ubl conjugation pathway
ZNF460	-6.9569817	-1.1156393	4.61834230366416e-12	4.8144672929767e-11	0.204419889502762	0.110694183864916	Zinc finger protein 460	Transcription, Transcription regulation	DNA-binding
AGPAT2	-7.4344525	-1.115553	1.55066034626318e-13	1.80693152924478e-12	0.276243093922652	0.156660412757974	1-acylglycerol-3-phosphate O-acyltransferase 2	Lipid biosynthesis, Lipid metabolism, Phospholipid biosynthesis, Phospholipid metabolism	Acyltransferase, Transferase	Congenital generalized lipodystrophy, Diabetes mellitus, Disease mutation
WDR41	-7.8505507	-1.1154234	6.97633678785661e-15	9.04501958102515e-14	0.420471067170689	0.268292682926829	WD repeat domain 41	Autophagy
ATG12	-7.917543	-1.115142	4.24765995221497e-15	5.62070144291468e-14	0.514393719104391	0.352720450281426	Autophagy related 12	Autophagy, Host-virus interaction, Ubl conjugation pathway
UBXN11	-6.033751	-1.1148264	1.86688031513877e-09	1.55076303160092e-08	0.126781041000291	0.0637898686679174	UBX domain protein 11
HUWE1	-7.77891	-1.1147848	1.19209123961035e-14	1.51762544212099e-13	0.388194242512358	0.24859287054409	HECT, UBA and WWE domain containing 1, E3 ubiquitin protein ligase	Biological rhythms, Differentiation, DNA damage, DNA repair, Ubl conjugation pathway	DNA-binding, Transferase	Cancer-related genes, Disease mutation, Mental retardation
MYO19	-7.3170466	-1.114472	3.61019423320134e-13	4.08838858692457e-12	0.246001744693225	0.139774859287054	Myosin XIX		Actin-binding, Motor protein, Myosin
TPRA1	-7.085144	-1.1143674	1.89449742643676e-12	2.03225381902145e-11	0.219831346321605	0.119136960600375	Transmembrane protein adipocyte associated 1
TSPYL4	-7.376443	-1.1143628	2.36964937038501e-13	2.71630243048737e-12	0.279150915963943	0.161350844277674	TSPY like 4
YIF1A	-7.8755493	-1.1140473	5.83517364781029e-15	7.60317517563205e-14	0.48211689444606	0.323639774859287	Yip1 interacting factor homolog A, membrane trafficking protein	ER-Golgi transport, Protein transport, Transport
PSTK	-5.6950426	-1.1136822	1.39671067692366e-08	1.06104208148781e-07	0.113114277406223	0.0534709193245779	Phosphoseryl-tRNA kinase	Protein biosynthesis	Kinase, Transferase
DPH6	-7.2188096	-1.1136655	7.35232627099091e-13	8.13244163930306e-12	0.240767665018901	0.134146341463415	Diphthamine biosynthesis 6		Ligase
SEC22B	-7.6444473	-1.1136065	3.31058749267115e-14	4.07159989312019e-13	0.346612387321896	0.206378986866792	SEC22 homolog B, vesicle trafficking protein (gene/pseudogene)	ER-Golgi transport, Protein transport, Transport
GPN3	-7.447485	-1.1133426	1.40809151096745e-13	1.65078659170146e-12	0.275079965106136	0.155722326454034	GPN-loop GTPase 3		Hydrolase
ERCC1	-7.942746	-1.1131281	3.55793272212793e-15	4.72510506395516e-14	0.593195696423379	0.427767354596623	ERCC excision repair 1, endonuclease non-catalytic subunit	DNA damage, DNA repair	DNA-binding, Endonuclease, Hydrolase, Nuclease	Cancer-related genes, Cataract
TCTEX1D2	-7.7603154	-1.112837	1.37824558211767e-14	1.74611168401138e-13	0.380633905205001	0.23827392120075	Tctex1 domain containing 2			Ciliopathy, Disease mutation
FAM160B1	-7.31508	-1.1128023	3.68203911369241e-13	4.16717110699616e-12	0.263448676940971	0.151969981238274	Family with sequence similarity 160 member B1
HIPK2	-7.559355	-1.1125938	6.21231266845309e-14	7.49182392019939e-13	0.331200930503053	0.200750469043152	Homeodomain interacting protein kinase 2	Apoptosis, DNA damage, Transcription, Transcription regulation	Kinase, Serine/threonine-protein kinase, Transferase
SPTSSA	-7.76448	-1.1124954	1.32859588828253e-14	1.68671308036867e-13	0.363186972957255	0.224202626641651	Serine palmitoyltransferase small subunit A	Lipid metabolism, Sphingolipid metabolism
AL662844.4	-5.7290335	-1.1122365	1.14626470429904e-08	8.78075229008979e-08	0.114858970630997	0.0553470919324578	NA	NA	NA	NA
AP2S1	-8.241293	-1.1121839	3.52846858265056e-16	5.13909584534792e-15	0.751962779877872	0.590994371482176	Adaptor related protein complex 2 sigma 1 subunit	Endocytosis, Protein transport, Transport		Disease mutation
CDK5RAP3	-7.8735967	-1.1117903	6.00111929934638e-15	7.81383733459185e-14	0.53096830473975	0.366791744840525	CDK5 regulatory subunit associated protein 3	Host-virus interaction
MND1	-7.369223	-1.1117496	2.49520978240835e-13	2.85486630965702e-12	0.271590578656586	0.155722326454034	Meiotic nuclear divisions 1	DNA recombination, Meiosis	DNA-binding
MICU2	-7.8247952	-1.1117239	8.55594023655546e-15	1.10111100069679e-13	0.439081128234952	0.284240150093809	Mitochondrial calcium uptake 2
ANKHD1	-7.8784804	-1.1116102	5.69787731051859e-15	7.43221694377373e-14	0.493166618202966	0.337711069418386	Ankyrin repeat and KH domain containing 1		RNA-binding
BRAT1	-5.855992	-1.1116061	5.43630537900836e-09	4.29657121954405e-08	0.118348357080547	0.0581613508442777	BRCA1 associated ATM activator 1	DNA damage		Disease mutation, Epilepsy
TSPYL2	-7.6418533	-1.1114693	3.41605019769406e-14	4.19144664048945e-13	0.43966269264321	0.296435272045028	TSPY like 2	Cell cycle, Transcription, Transcription regulation	Chromatin regulator
RALB	-6.326797	-1.111309	3.03458554832669e-10	2.69715555255719e-09	0.15295143937191	0.075984990619137	RAS like proto-oncogene B	Apoptosis, Cell cycle, Cell division	Hydrolase
PARP4	-7.119422	-1.1113023	1.49360995585342e-12	1.61166326633818e-11	0.232334981099157	0.126641651031895	Poly(ADP-ribose) polymerase family member 4		Glycosyltransferase, Ribonucleoprotein, Transferase
CCT2	-9.519261	-1.1112188	7.26795115857016e-21	1.4902760804192e-19	0.917708636231463	0.794559099437148	Chaperonin containing TCP1 subunit 2		Chaperone
WDHD1	-7.0155463	-1.1108321	3.09187785340298e-12	3.25938425438947e-11	0.217214306484443	0.116322701688555	WD repeat and HMG-box DNA binding protein 1		DNA-binding
LIN54	-5.8781066	-1.1100985	4.76676926138298e-09	3.78867582488335e-08	0.12038383250945	0.0600375234521576	Lin-54 DREAM MuvB core complex component	Cell cycle, Transcription, Transcription regulation	Activator, DNA-binding, Repressor
RAD51	-6.9534054	-1.1100218	4.74117915801117e-12	4.93970675668565e-11	0.206746147135795	0.111632270168856	RAD51 recombinase	DNA damage, DNA recombination, DNA repair	DNA-binding	Cancer-related genes, Disease mutation, Fanconi anemia
ABCD3	-6.9663777	-1.1098582	4.34103840364362e-12	4.53960990319315e-11	0.209072404768828	0.112570356472795	ATP binding cassette subfamily D member 3	Transport
SPRYD4	-6.440768	-1.1096497	1.45740663639632e-10	1.32791984811406e-09	0.157022390229718	0.0806754221388368	SPRY domain containing 4
PEA15	-7.4428673	-1.1095475	1.4592226357032e-13	1.70581308493685e-12	0.283803431230009	0.163227016885553	Proliferation and apoptosis adaptor protein 15	Apoptosis, Sugar transport, Transport
GLMP	-6.6714735	-1.1093019	3.21988145941016e-11	3.12270485680634e-10	0.179412619947659	0.0928705440900563	Glycosylated lysosomal membrane protein
UBA6	-7.052909	-1.1090773	2.3811445016488e-12	2.53644557348218e-11	0.223902297179413	0.121951219512195	Ubiquitin like modifier activating enzyme 6	Ubl conjugation pathway	Ligase
PRKAA1	-6.8369913	-1.1090145	1.05467893567187e-11	1.06459745517171e-10	0.197150334399535	0.106003752345216	Protein kinase AMP-activated catalytic subunit alpha 1	Autophagy, Biological rhythms, Cholesterol biosynthesis, Cholesterol metabolism, Fatty acid biosynthesis, Fatty acid metabolism, Lipid biosynthesis, Lipid metabolism, Steroid biosynthesis, Steroid metabolism, Sterol biosynthesis, Sterol metabolism, Transcription, Transcription regulation, Wnt signaling pathway	Chromatin regulator, Kinase, Serine/threonine-protein kinase, Transferase	FDA approved drug targets
ASB16-AS1	-6.952741	-1.1090056	4.76003217472954e-12	4.95793789491394e-11	0.204710671706892	0.110694183864916	NA	NA	NA	NA
B4GALT7	-6.3287454	-1.1089482	2.99724798560604e-10	2.66655988140901e-09	0.152660657167781	0.075984990619137	Beta-1,4-galactosyltransferase 7		Glycosyltransferase, Transferase	Disease mutation, Dwarfism, Ehlers-Danlos syndrome
ZNF808	-5.6611385	-1.1086602	1.69367721744339e-08	1.27420924636476e-07	0.110497237569061	0.0544090056285178	Zinc finger protein 808	Transcription	DNA-binding
DPF3	-6.3487678	-1.1085011	2.62656949661303e-10	2.34762076057469e-09	0.151497528351265	0.0787992495309568	Double PHD fingers 3	Neurogenesis, Transcription, Transcription regulation	Activator, Chromatin regulator, Repressor
SLC2A13	-6.884236	-1.1083058	7.69749389790519e-12	7.85436225696202e-11	0.213143355626636	0.111632270168856	Solute carrier family 2 member 13	Transport
TMC8	-7.787854	-1.1082947	1.14949097965693e-14	1.46594144064193e-13	0.503053213143356	0.344277673545966	Transmembrane channel like 8	Ion transport, Transport	Ion channel	Disease mutation
ACTL6A	-7.8082147	-1.1082212	9.63221347296837e-15	1.23614532021078e-13	0.423088107007851	0.275797373358349	Actin like 6A	DNA damage, DNA recombination, DNA repair, Growth regulation, Neurogenesis, Transcription, Transcription regulation	Activator, Chromatin regulator	Disease mutation, Mental retardation
HACD2	-6.838739	-1.1075807	1.03983283106421e-11	1.05019098923238e-10	0.193660947949985	0.104127579737336	3-hydroxyacyl-CoA dehydratase 2	Fatty acid biosynthesis, Fatty acid metabolism, Lipid biosynthesis, Lipid metabolism	Lyase
ARFGEF2	-6.4459815	-1.1075307	1.41245326163545e-10	1.28920702815759e-09	0.163710380924687	0.0844277673545966	ADP ribosylation factor guanine nucleotide exchange factor 2	Protein transport, Transport	Guanine-nucleotide releasing factor	Disease mutation
SYTL1	-7.6761913	-1.1074741	2.64774602376229e-14	3.28843407586439e-13	0.430357662111079	0.280487804878049	Synaptotagmin like 1	Exocytosis
DALRD3	-7.529771	-1.1071559	7.72813392159827e-14	9.24672865852953e-13	0.311427740622274	0.182926829268293	DALR anticodon binding domain containing 3
MPST	-7.9374847	-1.1071094	3.77274007615137e-15	5.00311809881219e-14	0.64815353300378	0.478424015009381	Mercaptopyruvate sulfurtransferase		Transferase
WDR76	-6.928572	-1.107069	5.62290665375912e-12	5.82189551440559e-11	0.205583018319279	0.112570356472795	WD repeat domain 76
MPHOSPH6	-7.367633	-1.106595	2.53701548117333e-13	2.89993126312774e-12	0.277406222739168	0.156660412757974	M-phase phosphoprotein 6	rRNA processing	RNA-binding
KHK	-5.966148	-1.1065868	2.82085367305749e-09	2.30203044119459e-08	0.127653387612678	0.0628517823639775	Ketohexokinase	Carbohydrate metabolism	Kinase, Transferase	Disease mutation
PPP2R3C	-7.527071	-1.1065313	7.89132476852285e-14	9.43581763648169e-13	0.314044780459436	0.184803001876173	Protein phosphatase 2 regulatory subunit B''gamma			Cone-rod dystrophy, Deafness, Disease mutation
INTS9	-7.049894	-1.1065252	2.42622401187671e-12	2.58004163153289e-11	0.219540564117476	0.120075046904315	Integrator complex subunit 9
MRPL2	-7.7805643	-1.1063168	1.18945351775066e-14	1.51479430073737e-13	0.401861006106426	0.25422138836773	Mitochondrial ribosomal protein L2		Ribonucleoprotein, Ribosomal protein
GPHN	-7.523474	-1.1061882	8.06135323397326e-14	9.62654452582889e-13	0.312009305030532	0.187617260787992	Gephyrin	Molybdenum cofactor biosynthesis	Multifunctional enzyme, Transferase	Cancer-related genes, Disease mutation
MRPL4	-7.975093	-1.1061782	2.82979047070334e-15	3.79249948803416e-14	0.690898517010759	0.530956848030019	Mitochondrial ribosomal protein L4		Ribonucleoprotein, Ribosomal protein
KAT6B	-7.774419	-1.1060947	1.27168249455184e-14	1.61670201400111e-13	0.496656004652515	0.339587242026266	Lysine acetyltransferase 6B	Transcription, Transcription regulation	Activator, Acyltransferase, Chromatin regulator, Repressor, Transferase	Cancer-related genes
CYFIP2	-8.023564	-1.1060896	1.99117896442441e-15	2.71430693768706e-14	0.74265774934574	0.570356472795497	Cytoplasmic FMR1 interacting protein 2	Apoptosis, Cell adhesion		Disease mutation, Epilepsy
FAM229B	-5.717005	-1.1058879	1.23122459008482e-08	9.39617414964437e-08	0.116603663855772	0.0553470919324578	Family with sequence similarity 229 member B
PPP6C	-7.8414383	-1.1055892	7.65566250534971e-15	9.89773590103514e-14	0.507124164001163	0.344277673545966	Protein phosphatase 6 catalytic subunit	Cell cycle, Immunity, Innate immunity	Hydrolase, Protein phosphatase	Cancer-related genes
FBXW5	-7.5225034	-1.1055076	8.16320004108641e-14	9.7322894040327e-13	0.313753998255307	0.184803001876173	F-box and WD repeat domain containing 5	Ubl conjugation pathway
MAPK8	-7.0079293	-1.1054761	3.25435266274035e-12	3.42671351579286e-11	0.216632742076185	0.118198874296435	Mitogen-activated protein kinase 8	Biological rhythms	Kinase, Serine/threonine-protein kinase, Transferase	Cancer-related genes
TRIP4	-5.5486135	-1.1053628	3.2184397875168e-08	2.35360868457347e-07	0.105844722302995	0.050656660412758	Thyroid hormone receptor interactor 4	Transcription, Transcription regulation		Cancer-related genes, Congenital muscular dystrophy, Neurodegeneration
LSM6	-7.9963026	-1.1053241	2.39019949253471e-15	3.22461082293634e-14	0.663855772026752	0.49718574108818	LSM6 homolog, U6 small nuclear RNA and mRNA degradation associated	mRNA processing, mRNA splicing, rRNA processing, tRNA processing	Ribonucleoprotein, RNA-binding
RPRD1A	-7.522819	-1.1052309	8.14596066341594e-14	9.71603724417307e-13	0.324222157603955	0.195121951219512	Regulation of nuclear pre-mRNA domain containing 1A
PGAM1	-8.465172	-1.1050438	5.89151778516109e-17	9.05650745294755e-16	0.822622855481245	0.676360225140713	Phosphoglycerate mutase 1	Glycolysis	Hydrolase, Isomerase
COPS5	-7.957114	-1.1045367	3.24522290512919e-15	4.32865902152454e-14	0.651933701657459	0.481238273921201	COP9 signalosome subunit 5		Hydrolase, Metalloprotease, Protease
PPP2CA	-8.227584	-1.1043227	3.96813747177487e-16	5.74743963610733e-15	0.766501890084327	0.603189493433396	Protein phosphatase 2 catalytic subunit alpha	Meiosis	Hydrolase, Protein phosphatase	Disease mutation, Mental retardation
RITA1	-6.611487	-1.1041787	4.77502916706562e-11	4.5715627136743e-10	0.170398371619657	0.0900562851782364	RBPJ interacting and tubulin associated 1	Neurogenesis, Notch signaling pathway
FAM32A	-7.7986584	-1.1040876	1.04858042772964e-14	1.34005210318898e-13	0.451875545216633	0.296435272045028	Family with sequence similarity 32 member A	Apoptosis, Cell cycle
PI4K2B	-5.883866	-1.1039587	4.60535430766063e-09	3.66675164269495e-08	0.121256179121838	0.0609756097560976	Phosphatidylinositol 4-kinase type 2 beta		Kinase, Transferase
KNL1	-7.163197	-1.1039338	1.09381257001183e-12	1.19150696056557e-11	0.257633032858389	0.151969981238274	Kinetochore scaffold 1	Cell cycle, Cell division, Chromosome partition, Mitosis		Cancer-related genes, Disease mutation, Mental retardation, Primary microcephaly
GPCPD1	-7.344738	-1.1039326	2.98019717204536e-13	3.39490185789082e-12	0.284094213434138	0.168855534709193	Glycerophosphocholine phosphodiesterase 1		Hydrolase
EPS15L1	-6.6481853	-1.1038905	3.74860341153659e-11	3.61344833989072e-10	0.176795580110497	0.0938086303939962	Epidermal growth factor receptor pathway substrate 15 like 1	Endocytosis
AP002387.2	-7.448428	-1.1032773	1.4090628708838e-13	1.65139641809855e-12	0.305030532131434	0.179174484052533	NA	NA	NA	NA
TEDC2	-6.2773232	-1.103174	4.14075178123996e-10	3.64141412650562e-09	0.148008141901716	0.075046904315197	Tubulin epsilon and delta complex 2
MEMO1	-7.7354765	-1.1028035	1.67124587094582e-14	2.10420605856512e-13	0.394300668799069	0.25046904315197	Mediator of cell motility 1
SERPINB1	-7.828875	-1.1027759	8.75561598711652e-15	1.12641230490141e-13	0.664146554230881	0.4953095684803	Serpin family B member 1		Protease inhibitor, Serine protease inhibitor
SMARCC2	-7.6481347	-1.1026318	3.25102999450549e-14	3.99969575895447e-13	0.394882233207328	0.24859287054409	SWI/SNF related, matrix associated, actin dependent regulator of chromatin subfamily c member 2	Neurogenesis, Transcription, Transcription regulation	Chromatin regulator	Disease mutation, Mental retardation
PSENEN	-7.8164487	-1.1024162	9.23724768140716e-15	1.18753952366415e-13	0.494620529223611	0.334896810506567	Presenilin enhancer gamma-secretase subunit	Notch signaling pathway
HNRNPDL	-10.280181	-1.1022627	6.9182543168134e-24	1.75599879507411e-22	0.962198313463216	0.854596622889306	Heterogeneous nuclear ribonucleoprotein D like	Transcription, Transcription regulation	Activator, DNA-binding, Repressor, RNA-binding	Disease mutation, Limb-girdle muscular dystrophy
ASH1L-AS1	-5.9211974	-1.1020114	3.68718679655099e-09	2.96343267326664e-08	0.125617912183774	0.0637898686679174	NA	NA	NA	NA
GPKOW	-6.0127306	-1.1018772	2.13006975914195e-09	1.75908581350078e-08	0.132015120674615	0.0647279549718574	G-patch domain and KOW motifs	mRNA processing, mRNA splicing	RNA-binding
SRPK1	-7.8012576	-1.1015977	1.04730974586005e-14	1.33889570409444e-13	0.539400988659494	0.378048780487805	SRSF protein kinase 1	Chromosome partition, Differentiation, Host-virus interaction, mRNA processing, mRNA splicing	Kinase, Serine/threonine-protein kinase, Transferase
HACL1	-7.0506296	-1.1009948	2.42223595653017e-12	2.57721680944653e-11	0.225646990404187	0.122889305816135	2-hydroxyacyl-CoA lyase 1	Fatty acid metabolism, Lipid metabolism	Lyase
LITAF	-7.926063	-1.1002015	4.22721398155198e-15	5.59566940104101e-14	0.735097412038383	0.568480300187617	Lipopolysaccharide induced TNF factor	Transcription, Transcription regulation	DNA-binding	Charcot-Marie-Tooth disease, Disease mutation, Neurodegeneration, Neuropathy
AC245297.3	-7.4569235	-1.09947	1.33315928977626e-13	1.5649442965074e-12	0.31927886013376	0.186679174484053	NA	NA	NA	NA
GALNS	-6.560497	-1.0988066	6.69950657900369e-11	6.31330175844784e-10	0.173015411456819	0.0909943714821764	Galactosamine (N-acetyl)-6-sulfatase		Hydrolase	Disease mutation, Dwarfism, Mucopolysaccharidosis
LACTB2	-6.888583	-1.0987699	7.42295858176685e-12	7.58692284421247e-11	0.205001453911021	0.110694183864916	Lactamase beta 2		Endonuclease, Hydrolase, Nuclease, RNA-binding
TRIR	-9.478616	-1.0987324	1.02985477961466e-20	2.09642462673393e-19	0.908403605699331	0.785178236397749	Telomerase RNA component interacting RNase		Exonuclease, Hydrolase, Nuclease, RNA-binding
KDM3A	-6.0142713	-1.0984668	2.10755103952423e-09	1.74182383919969e-08	0.133178249491131	0.0675422138836773	Lysine demethylase 3A	Differentiation, Spermatogenesis, Transcription, Transcription regulation	Activator, Chromatin regulator, Dioxygenase, Oxidoreductase
DCAF8	-7.4264197	-1.0982045	1.66137432895029e-13	1.92796327881767e-12	0.313753998255307	0.185741088180113	DDB1 and CUL4 associated factor 8	Ubl conjugation pathway		Disease mutation, Neurodegeneration, Neuropathy
AFF1	-6.8805375	-1.097846	7.84911046111302e-12	8.00460551650035e-11	0.209363186972957	0.114446529080675	AF4/FMR2 family member 1			Cancer-related genes, Proto-oncogene
SAAL1	-7.2103133	-1.0978447	7.838639230604e-13	8.65466167358482e-12	0.248909566734516	0.139774859287054	Serum amyloid A like 1
LRRC58	-7.2957745	-1.0978012	4.25098270849202e-13	4.7903392276329e-12	0.27042744984007	0.156660412757974	Leucine rich repeat containing 58
CRKL	-7.0247884	-1.0977873	2.89457475546041e-12	3.06286009322366e-11	0.223029950567025	0.123827392120075	CRK like proto-oncogene, adaptor protein
CAMKK2	-6.608485	-1.0975926	4.89139965892522e-11	4.67441563750188e-10	0.179703402151788	0.0947467166979362	Calcium/calmodulin dependent protein kinase kinase 2		Calmodulin-binding, Kinase, Serine/threonine-protein kinase, Transferase
G6PC3	-7.7046914	-1.0975347	2.12983900661008e-14	2.66510213610036e-13	0.421052631578947	0.271106941838649	Glucose-6-phosphatase catalytic subunit 3	Gluconeogenesis	Hydrolase	Disease mutation
GCA	-7.4186025	-1.0969696	1.7549095633817e-13	2.03328410665823e-12	0.302413492294272	0.177298311444653	Grancalcin
PSMB8-AS1	-7.7494645	-1.0964515	1.54017279661077e-14	1.94184858865832e-13	0.496365222448386	0.339587242026266	NA	NA	NA	NA
COA3	-7.858798	-1.0960287	6.85186872013212e-15	8.89624856422688e-14	0.599883687118348	0.431519699812383	Cytochrome c oxidase assembly factor 3
EIF3F	-10.074699	-1.095708	4.30785050725556e-23	1.03731339747408e-21	0.935737132887467	0.833020637898687	Eukaryotic translation initiation factor 3 subunit F	Protein biosynthesis, Ubl conjugation pathway	Hydrolase, Initiation factor, Protease, Thiol protease	Disease mutation, Mental retardation
THOC7	-7.9130692	-1.0955616	4.61461069517644e-15	6.07333211269878e-14	0.68740913056121	0.516885553470919	THO complex 7	mRNA processing, mRNA splicing, mRNA transport, Transport	RNA-binding
MGAT2	-5.809438	-1.0955104	7.16853021490237e-09	5.60152379153804e-08	0.121546961325967	0.0600375234521576	Mannosyl (alpha-1,6-)-glycoprotein beta-1,2-N-acetylglucosaminyltransferase		Glycosyltransferase, Transferase	Congenital disorder of glycosylation, Disease mutation
NFYB	-6.274371	-1.0953933	4.22869428953093e-10	3.71250754835983e-09	0.15324222157604	0.0778611632270169	Nuclear transcription factor Y subunit beta	Transcription, Transcription regulation	Activator, DNA-binding
CHCHD4	-7.040081	-1.0953243	2.6087923284234e-12	2.76686201137713e-11	0.228845594649607	0.125703564727955	Coiled-coil-helix-coiled-coil-helix domain containing 4	Protein transport, Translocation, Transport	Oxidoreductase
SPPL2B	-6.4684978	-1.0949293	1.22299342812544e-10	1.12215548916569e-09	0.168653678394882	0.0872420262664165	Signal peptide peptidase like 2B		Hydrolase, Protease
RALGAPA1	-7.444053	-1.0948575	1.45540695944564e-13	1.70189617005335e-12	0.328293108461762	0.203564727954972	Ral GTPase activating protein catalytic alpha subunit 1		GTPase activation
MDN1	-7.163185	-1.0944918	1.09774735154026e-12	1.19508182075327e-11	0.255888339633614	0.147279549718574	Midasin AAA ATPase 1		Chaperone
AC093157.1	-5.5096674	-1.0944422	4.00482918434811e-08	2.90489007087446e-07	0.105844722302995	0.0515947467166979	NA	NA	NA	NA
SLC25A3	-11.1020565	-1.0936823	1.9247678453097e-27	6.26765372830786e-26	0.964524571096249	0.878986866791745	Solute carrier family 25 member 3	Symport, Transport		Disease mutation
PSMB6	-8.450829	-1.0935731	6.61290323466575e-17	1.01144534597577e-15	0.817388775806921	0.671669793621013	Proteasome subunit beta 6	Host-virus interaction	Hydrolase, Protease, Threonine protease
LARP4B	-5.5425916	-1.0934241	3.32629093532254e-08	2.42908169440823e-07	0.106426286711253	0.0525328330206379	La ribonucleoprotein domain family member 4B	Translation regulation	RNA-binding
NAE1	-7.6890354	-1.0934235	2.40480034257685e-14	2.99585082840896e-13	0.431230008723466	0.280487804878049	NEDD8 activating enzyme E1 subunit 1	Apoptosis, Cell cycle, Ubl conjugation pathway
SH3BP2	-6.9251113	-1.0931298	5.78889583335872e-12	5.98698435707156e-11	0.217214306484443	0.119136960600375	SH3 domain binding protein 2			Disease mutation
IFFO1	-5.702124	-1.0929098	1.3399392492876e-08	1.01960741087683e-07	0.116022099447514	0.0572232645403377	Intermediate filament family orphan 1
GSE1	-6.548795	-1.0929081	7.23212204853473e-11	6.78377496408047e-10	0.175341669089852	0.0938086303939962	Gse1 coiled-coil protein
TXNL1	-8.000331	-1.0928354	2.36895408784432e-15	3.19830647617817e-14	0.728409421343414	0.560037523452158	Thioredoxin like 1	Electron transport, Transport
IER3IP1	-7.7341046	-1.0928177	1.75879480897771e-14	2.21291333115823e-13	0.540273335271881	0.372420262664165	Immediate early response 3 interacting protein 1			Diabetes mellitus, Disease mutation, Epilepsy
NUDT1	-7.642475	-1.0927771	3.39173644530561e-14	4.16300957862611e-13	0.397790055248619	0.25328330206379	Nudix hydrolase 1		Hydrolase, RNA-binding	Cancer-related genes
GPAA1	-7.8046465	-1.0927069	1.04310043546707e-14	1.33491325309546e-13	0.643210235533585	0.483114446529081	Glycosylphosphatidylinositol anchor attachment 1	GPI-anchor biosynthesis		Disease mutation
PHB2	-9.088044	-1.0926954	3.24399975871775e-19	5.91597584299095e-18	0.896772317534167	0.767354596622889	Prohibitin 2	Transcription, Transcription regulation	Receptor, Repressor
HLA-A	-18.075409	-1.0925778	6.39714866060494e-65	1.1149620863181e-62	0.997673742366967	0.973733583489681	Major histocompatibility complex, class I, A	Adaptive immunity, Host-virus interaction, Immunity, Innate immunity		Cancer-related genes
EHMT2	-7.551681	-1.092284	6.61797660363195e-14	7.94960819394594e-13	0.353591160220994	0.219512195121951	Euchromatic histone lysine methyltransferase 2		Chromatin regulator, Methyltransferase, Transferase
SPIDR	-7.4860106	-1.0920707	1.07295928843e-13	1.26888446680016e-12	0.336144227973248	0.206378986866792	Scaffolding protein involved in DNA repair	DNA damage, DNA recombination, DNA repair
USP21	-5.569538	-1.0920229	2.86058441843075e-08	2.10452764420068e-07	0.109915673160803	0.0534709193245779	Ubiquitin specific peptidase 21	Transcription, Transcription regulation, Ubl conjugation pathway	Activator, Chromatin regulator, Hydrolase, Protease, Thiol protease
PRR11	-6.669542	-1.0920055	3.24475900434586e-11	3.14599799518047e-10	0.184937481826112	0.103189493433396	Proline rich 11
NEMP2	-7.1707354	-1.0919439	1.04111488249919e-12	1.13680924267163e-11	0.253852864204711	0.144465290806754	Nuclear envelope integral membrane protein 2
AARSD1	-7.5697446	-1.0916668	5.78017960922194e-14	6.99141949362632e-13	0.349229427159058	0.214821763602251	Alanyl-tRNA synthetase domain containing 1	Protein biosynthesis
EIF4E2	-7.7307673	-1.0915967	1.79756818760179e-14	2.26014404790151e-13	0.529223611514975	0.363977485928705	Eukaryotic translation initiation factor 4E family member 2	Protein biosynthesis, Translation regulation	Initiation factor, RNA-binding
ASXL2	-7.2510986	-1.0913653	5.8876439154917e-13	6.56592489186202e-12	0.277987787147427	0.161350844277674	Additional sex combs like 2, transcriptional regulator	Transcription, Transcription regulation	Repressor	Cancer-related genes, Mental retardation
PARP16	-7.300121	-1.091118	4.130609010954e-13	4.6575607027088e-12	0.276243093922652	0.160412757973734	Poly(ADP-ribose) polymerase family member 16	Unfolded protein response	Glycosyltransferase, Transferase
CASP8	-7.4197826	-1.0910906	1.74667584473225e-13	2.0243851359419e-12	0.321023553358534	0.192307692307692	Caspase 8	Apoptosis, Host-virus interaction	Hydrolase, Protease, Thiol protease	Cancer-related genes, Disease mutation
FOXJ3	-6.89552	-1.0910085	7.1265810049767e-12	7.2921440135072e-11	0.225937772608316	0.123827392120075	Forkhead box J3	Transcription, Transcription regulation	DNA-binding
STX18	-6.9453063	-1.0908997	5.02157936957792e-12	5.21847889000344e-11	0.214597266647281	0.119136960600375	Syntaxin 18	ER-Golgi transport, Protein transport, Transport
ATP5F1A	-9.806888	-1.0903219	5.2540442060414e-22	1.17688660945729e-20	0.927595231171852	0.817073170731707	ATP synthase F1 subunit alpha	ATP synthesis, Hydrogen ion transport, Ion transport, Transport		Disease mutation, Primary mitochondrial disease
C11orf1	-7.5796127	-1.089816	5.40694250498406e-14	6.5486268241205e-13	0.370165745856354	0.229831144465291	Chromosome 11 open reading frame 1
SUV39H2	-6.1656294	-1.0897102	8.3523187582439e-10	7.15597422449637e-09	0.147426577493457	0.074108818011257	Suppressor of variegation 3-9 homolog 2	Biological rhythms, Cell cycle, Differentiation, Transcription, Transcription regulation	Chromatin regulator, Methyltransferase, Repressor, Transferase
SLC16A1-AS1	-5.647367	-1.0896926	1.83667759808886e-08	1.37692623421717e-07	0.115731317243385	0.0572232645403377	NA	NA	NA	NA
BMERB1	-5.9926105	-1.089479	2.40540866580373e-09	1.97621464819489e-08	0.134922942715906	0.0684803001876173	NA	NA	NA	NA
FDPS	-7.7355556	-1.0893254	1.78303872956634e-14	2.24264606669613e-13	0.687699912765339	0.530956848030019	Farnesyl diphosphate synthase	Cholesterol biosynthesis, Cholesterol metabolism, Host-virus interaction, Isoprene biosynthesis, Lipid biosynthesis, Lipid metabolism, Steroid biosynthesis, Steroid metabolism, Sterol biosynthesis, Sterol metabolism	Transferase	Disease mutation, FDA approved drug targets
COPS8	-7.7153864	-1.0893115	1.9810473249834e-14	2.4865676660397e-13	0.455655713870311	0.302063789868668	COP9 signalosome subunit 8
TPX2	-7.1140127	-1.0893102	1.59304691362886e-12	1.71491500252147e-11	0.385577202675196	0.25797373358349	TPX2, microtubule nucleation factor	Apoptosis, Cell cycle, Cell division, Mitosis		Cancer-related genes
CCNG1	-7.6995068	-1.0892144	2.271989213428e-14	2.83522254349397e-13	0.547833672579238	0.390243902439024	Cyclin G1	Cell cycle, Cell division, Mitosis	Cyclin	Cancer-related genes
HIRIP3	-7.5246263	-1.0889204	8.09229020652877e-14	9.65718662696967e-13	0.365513230590288	0.233583489681051	HIRA interacting protein 3
BPNT1	-5.378142	-1.0886253	8.3215061712393e-08	5.88210597476882e-07	0.103809246874091	0.0487804878048781	3'(2'), 5'-bisphosphate nucleotidase 1		Hydrolase
GCFC2	-6.592134	-1.0885983	5.46810981921903e-11	5.19165466908523e-10	0.186100610642629	0.0975609756097561	GC-rich sequence DNA-binding factor 2	mRNA processing, mRNA splicing, Transcription, Transcription regulation	DNA-binding, Repressor
MGRN1	-6.8948245	-1.0883142	7.12065797707593e-12	7.28812087860615e-11	0.214015702239023	0.118198874296435	Mahogunin ring finger 1	Ubl conjugation pathway	Transferase
BMS1	-7.3361363	-1.0882792	3.19122810726853e-13	3.63077836351058e-12	0.294562372782786	0.175422138836773	BMS1, ribosome biogenesis factor	Ribosome biogenesis		Disease mutation, Ectodermal dysplasia
DNM2	-7.471709	-1.0879498	1.19306534770597e-13	1.40499951066236e-12	0.331200930503053	0.201688555347092	Dynamin 2	Endocytosis, Phagocytosis	Hydrolase, Motor protein	Cancer-related genes, Charcot-Marie-Tooth disease, Disease mutation, Neurodegeneration, Neuropathy
ATP6V0A2	-7.0700192	-1.0877043	2.11826946679126e-12	2.26764494747081e-11	0.246583309101483	0.141651031894934	ATPase H+ transporting V0 subunit a2	Hydrogen ion transport, Ion transport, Transport
RPP21	-7.6954627	-1.0876865	2.33486899163919e-14	2.91269734025174e-13	0.505670252980518	0.344277673545966	Ribonuclease P/MRP subunit p21	tRNA processing	Hydrolase, RNA-binding
C1GALT1C1	-6.9982457	-1.0875497	3.49556716695405e-12	3.67330616932774e-11	0.230590287874382	0.128517823639775	C1GALT1 specific chaperone 1		Chaperone	Disease mutation
PPP1R7	-7.717137	-1.087294	1.98450641296839e-14	2.49005550980652e-13	0.513230590287874	0.350844277673546	Protein phosphatase 1 regulatory subunit 7
RTCB	-7.661327	-1.0871966	2.93767438478751e-14	3.63372153286947e-13	0.407385867984879	0.265478424015009	RNA 2',3'-cyclic phosphate and 5'-OH ligase	tRNA processing	Ligase
ANAPC15	-7.6646476	-1.0871867	2.90934236911179e-14	3.60232882448784e-13	0.454783367257924	0.301125703564728	Anaphase promoting complex subunit 15	Cell cycle, Cell division, Mitosis
SHMT1	-7.3321576	-1.0870569	3.29198619714172e-13	3.73844203541992e-12	0.291363768537366	0.169793621013133	Serine hydroxymethyltransferase 1	One-carbon metabolism	Transferase	FDA approved drug targets
CENPS	-6.924886	-1.0863408	5.81144335749343e-12	6.00860560247506e-11	0.22157603954638	0.121013133208255	Centromere protein S	Cell cycle, Cell division, DNA damage, DNA repair, Mitosis	DNA-binding
RNF115	-7.6669827	-1.0862429	2.89201055708347e-14	3.58208048730328e-13	0.509450421634196	0.349906191369606	Ring finger protein 115	Ubl conjugation pathway	Transferase
ALDH1B1	-6.5003347	-1.0861397	9.93701603464338e-11	9.20538405173329e-10	0.173306193660948	0.0919324577861163	Aldehyde dehydrogenase 1 family member B1		Oxidoreductase
SETD7	-7.0355344	-1.0858656	2.71937646281149e-12	2.88164151463125e-11	0.255306775225356	0.142589118198874	SET domain containing lysine methyltransferase 7	Transcription, Transcription regulation	Activator, Chromatin regulator, Methyltransferase, Transferase
SFXN1	-7.599955	-1.0858527	4.67610863515714e-14	5.69551587871502e-13	0.41029369002617	0.265478424015009	Sideroflexin 1	Amino-acid transport, One-carbon metabolism, Transport
CDK1	-7.041618	-1.0856545	2.59627976338063e-12	2.75438943824622e-11	0.270718232044199	0.163227016885553	Cyclin dependent kinase 1	Apoptosis, Biological rhythms, Cell cycle, Cell division, Host-virus interaction, Mitosis	Host cell receptor for virus entry, Kinase, Receptor, Serine/threonine-protein kinase, Transferase	Cancer-related genes
SDHAF1	-5.9852524	-1.0853006	2.51865661943196e-09	2.06277357189146e-08	0.136376853736551	0.0684803001876173	Succinate dehydrogenase complex assembly factor 1		Chaperone	Disease mutation, Primary mitochondrial disease
SIVA1	-7.861838	-1.0852392	6.85806599097032e-15	8.90113735232286e-14	0.744402442570515	0.599437148217636	SIVA1 apoptosis inducing factor	Apoptosis, Host-virus interaction
BIN3	-6.5790935	-1.084954	5.95865944690594e-11	5.63984728254989e-10	0.18551904623437	0.0975609756097561	Bridging integrator 3	Cell cycle, Cell division, Septation
CRTAP	-7.7160387	-1.0849488	2.03784449137704e-14	2.55173267974311e-13	0.607444024425705	0.443714821763602	Cartilage associated protein			Disease mutation, Dwarfism, Osteogenesis imperfecta
UFD1	-7.654702	-1.084867	3.1276089253055e-14	3.85692770468688e-13	0.447223029950567	0.296435272045028	Ubiquitin recognition factor in ER associated degradation 1	Ubl conjugation pathway
WDR77	-7.6614995	-1.0847133	2.97272629118137e-14	3.67583631701112e-13	0.453038674033149	0.302063789868668	WD repeat domain 77
SH3GLB1	-7.7057037	-1.0846428	2.19221403845259e-14	2.73940682899977e-13	0.568479209072405	0.400562851782364	SH3 domain containing GRB2 like, endophilin B1	Apoptosis, Autophagy
ST3GAL3	-6.4317784	-1.0845115	1.54827791862315e-10	1.40546924850014e-09	0.168072113986624	0.0891181988742964	ST3 beta-galactoside alpha-2,3-sialyltransferase 3		Glycosyltransferase, Transferase	Disease mutation, Epilepsy, Mental retardation
TMEM41A	-6.893716	-1.0844171	7.18883793790901e-12	7.35173672437574e-11	0.219540564117476	0.121951219512195	Transmembrane protein 41A
PISD	-6.690384	-1.0842973	2.84069252393123e-11	2.76668938447065e-10	0.193660947949985	0.105065666041276	Phosphatidylserine decarboxylase	Lipid biosynthesis, Lipid metabolism, Phospholipid biosynthesis, Phospholipid metabolism	Decarboxylase, Lyase
NUDC	-7.8949447	-1.0838957	5.31416420740598e-15	6.95152695336905e-14	0.719395173015411	0.560975609756098	Nuclear distribution C, dynein complex regulator	Cell cycle, Cell division, Mitosis
MRPL58	-7.5312867	-1.0838704	7.73365428288945e-14	9.2503098172561e-13	0.357662111078802	0.220450281425891	Mitochondrial ribosomal protein L58	Protein biosynthesis	Hydrolase, Ribonucleoprotein, Ribosomal protein
KRAS	-7.693452	-1.0837357	2.41432189582184e-14	3.0066892041162e-13	0.610351846466996	0.449343339587242	KRAS proto-oncogene, GTPase		Hydrolase	Cancer-related genes, Cardiomyopathy, Deafness, Disease mutation, Ectodermal dysplasia, Mental retardation, Proto-oncogene
AOAH	-6.732582	-1.0836829	2.14889906526731e-11	2.11714279105919e-10	0.211107880197732	0.117260787992495	Acyloxyacyl hydrolase	Lipid metabolism	Hydrolase
NDUFS1	-7.3882413	-1.0836431	2.19375098174917e-13	2.52178014079778e-12	0.310555394009887	0.185741088180113	NADH:ubiquinone oxidoreductase core subunit S1	Electron transport, Respiratory chain, Transport	Oxidoreductase, Translocase	Disease mutation, Primary mitochondrial disease
RABGGTA	-6.9625406	-1.0834311	4.47232375908206e-12	4.67289528707286e-11	0.223902297179413	0.124765478424015	Rab geranylgeranyltransferase alpha subunit		Prenyltransferase, Transferase
TXNDC12	-7.6603374	-1.083426	3.04329647506807e-14	3.75801937530252e-13	0.519337016574586	0.361163227016886	Thioredoxin domain containing 12		Oxidoreductase
NANS	-7.6023483	-1.0834093	4.58839030309996e-14	5.59053506936623e-13	0.405931956964234	0.26266416510319	N-acetylneuraminate synthase		Transferase	Disease mutation, Dwarfism, Mental retardation
AL390728.5	-7.0960717	-1.0833836	1.77118199001353e-12	1.90275996526226e-11	0.255597557429485	0.145403377110694	NA	NA	NA	NA
ACBD6	-7.670524	-1.0829968	2.81794886178973e-14	3.49389384452459e-13	0.512649025879616	0.353658536585366	Acyl-CoA binding domain containing 6
AREG	-7.5811906	-1.0829356	5.89450569576273e-14	7.1226412337607e-13	0.896190753125909	0.812382739212008	Amphiregulin		Cytokine, Growth factor	Cancer-related genes
ZNF80	-7.2711763	-1.0825558	5.15802530022577e-13	5.78043123127874e-12	0.323059028787438	0.195121951219512	Zinc finger protein 80	Transcription, Transcription regulation	DNA-binding
ABCE1	-7.5965614	-1.0825093	4.82771240088102e-14	5.87235299384002e-13	0.446059901134051	0.299249530956848	ATP binding cassette subfamily E member 1	Host-virus interaction	Chaperone
ZNF814	-6.414837	-1.0825082	1.73257042851622e-10	1.56926033788968e-09	0.171270718232044	0.0891181988742964	Zinc finger protein 814			Cancer-related genes
RASSF5	-7.5849657	-1.0825057	5.32235046703116e-14	6.45588528042501e-13	0.476010468159349	0.319887429643527	Ras association domain family member 5	Apoptosis		Tumor suppressor
DLEU2	-6.747438	-1.0824623	1.93857289141795e-11	1.9150797948391e-10	0.200639720849084	0.109756097560976	NA	NA	NA	NA
KIAA1958	-5.5248	-1.0823706	3.67423964992186e-08	2.67198182846791e-07	0.10758941552777	0.0544090056285178	KIAA1958
CDKAL1	-6.0732417	-1.0822356	1.47152369253247e-09	1.23473724599682e-08	0.140738586798488	0.0731707317073171	CDK5 regulatory subunit associated protein 1 like 1	tRNA processing	Transferase	Diabetes mellitus
EIF5	-7.849313	-1.0819331	7.6905058223116e-15	9.93927272607439e-14	0.757487641756325	0.592870544090056	Eukaryotic translation initiation factor 5	Protein biosynthesis	Initiation factor
RNF8	-6.285145	-1.081298	3.94764842067279e-10	3.47660923592504e-09	0.15644082582146	0.0816135084427767	Ring finger protein 8	Cell cycle, Cell division, DNA damage, DNA repair, Host-virus interaction, Mitosis, Ubl conjugation pathway	Chromatin regulator, Transferase
IMMP2L	-7.4877014	-1.0810591	1.07297544459072e-13	1.26888446680016e-12	0.380052340796743	0.24015009380863	Inner mitochondrial membrane peptidase subunit 2		Hydrolase, Protease
ABCB7	-7.129064	-1.080974	1.40764200108624e-12	1.5211427482066e-11	0.265193370165746	0.151031894934334	ATP binding cassette subfamily B member 7	Transport		Disease mutation
MTX2	-7.668884	-1.0808975	2.85705593301953e-14	3.54118199134601e-13	0.513812154696133	0.352720450281426	Metaxin 2	Protein transport, Transport
NSMCE2	-7.2597237	-1.0800784	5.5447654730833e-13	6.19676217039151e-12	0.282349520209363	0.165103189493433	NSE2/MMS21 homolog, SMC5-SMC6 complex SUMO ligase	Cell cycle, Cell division, DNA damage, DNA recombination, DNA repair, Mitosis, Ubl conjugation pathway	Transferase	Dwarfism, Mental retardation
ARHGEF3	-6.2443113	-1.0799792	5.1284533804908e-10	4.47026725837923e-09	0.164291945332946	0.0844277673545966	Rho guanine nucleotide exchange factor 3		Guanine-nucleotide releasing factor
MBNL1	-7.888964	-1.0799632	5.59374256633048e-15	7.3041944941228e-14	0.737132887467287	0.577861163227017	Muscleblind like splicing regulator 1	mRNA processing, mRNA splicing	RNA-binding	Corneal dystrophy, Disease mutation
GTF2I	-7.6169677	-1.0796244	4.28037890711087e-14	5.22220494597216e-13	0.576330328583891	0.409943714821764	General transcription factor IIi	Transcription, Transcription regulation	DNA-binding	Williams-Beuren syndrome
GHITM	-8.0647545	-1.0796187	1.44969129195996e-15	1.99474251793333e-14	0.773771445187554	0.613508442776735	Growth hormone inducible transmembrane protein	Apoptosis
CDPF1	-5.2765565	-1.0792968	1.44424164578738e-07	9.96055935132162e-07	0.100029078220413	0.0478424015009381	Cysteine rich DPF motif domain containing 1
EIF4E	-7.57627	-1.079267	5.65793460897699e-14	6.84808414759149e-13	0.457400407095086	0.303939962476548	Eukaryotic translation initiation factor 4E	Host-virus interaction, Protein biosynthesis, Translation regulation	Initiation factor, RNA-binding	Autism, Autism spectrum disorder, Cancer-related genes
GLI3	-7.473983	-1.0792013	1.18550296461327e-13	1.39699272401192e-12	0.379761558592614	0.24202626641651	GLI family zinc finger 3	Transcription, Transcription regulation	Activator, DNA-binding, Repressor	Disease mutation
STIP1	-7.5777946	-1.0791087	5.64820990058325e-14	6.83857527526456e-13	0.506833381797034	0.348968105065666	Stress induced phosphoprotein 1
MRPL17	-7.4390426	-1.0787171	1.53647510311328e-13	1.79097214168947e-12	0.375690607734807	0.236397748592871	Mitochondrial ribosomal protein L17		Ribonucleoprotein, Ribosomal protein
TOMM34	-7.2264504	-1.078665	7.01597392531966e-13	7.7697930904879e-12	0.272462925268974	0.159474671669794	Translocase of outer mitochondrial membrane 34		Chaperone
GABPB1	-7.191365	-1.0785564	9.05556117811803e-13	9.94725674310618e-12	0.281186391392847	0.164165103189493	GA binding protein transcription factor beta subunit 1	Transcription, Transcription regulation
CELF1	-7.5266213	-1.0781204	8.07996129228871e-14	9.6456185016001e-13	0.41029369002617	0.267354596622889	CUGBP Elav-like family member 1	mRNA processing, mRNA splicing	Activator, RNA-binding
ITFG1	-6.9094563	-1.0780908	6.48030803549365e-12	6.66065022204726e-11	0.22797324803722	0.125703564727955	Integrin alpha FG-GAP repeat containing 1
CDK5RAP1	-6.8224187	-1.0780474	1.17031690987122e-11	1.1754876294785e-10	0.211980226810119	0.116322701688555	CDK5 regulatory subunit associated protein 1	tRNA processing	Transferase
SEC13	-7.8112917	-1.0780447	9.94986502405397e-15	1.27556921101716e-13	0.656004652515266	0.49624765478424	SEC13 homolog, nuclear pore and COPII coat complex component	ER-Golgi transport, mRNA transport, Protein transport, Translocation, Transport
BRK1	-8.731387	-1.0779989	6.66956900019381e-18	1.09861788918134e-16	0.866821750508869	0.728893058161351	BRICK1, SCAR/WAVE actin nucleating complex subunit
TRPC4AP	-7.2199388	-1.0778042	7.38246117295957e-13	8.16330699067955e-12	0.280895609188718	0.163227016885553	Transient receptor potential cation channel subfamily C member 4 associated protein	Ubl conjugation pathway
TMEM208	-7.6143827	-1.0775901	4.24840630305459e-14	5.18665507331891e-13	0.45914510031986	0.306754221388368	Transmembrane protein 208	Autophagy
PPP4R1	-5.993766	-1.0773343	2.39134972160867e-09	1.96554662386254e-08	0.138993893573713	0.0712945590994371	Protein phosphatase 4 regulatory subunit 1
HSPA9	-7.948728	-1.0770874	3.544652277869e-15	4.70917669772353e-14	0.756033730735679	0.600375234521576	Heat shock protein family A (Hsp70) member 9		Chaperone	Disease mutation, Dwarfism
KDM2B	-6.9281406	-1.0769445	5.70535221755899e-12	5.90558813673293e-11	0.235824367548706	0.131332082551595	Lysine demethylase 2B	Transcription, Transcription regulation, Ubl conjugation pathway	Chromatin regulator, Dioxygenase, DNA-binding, Oxidoreductase, Repressor, RNA-binding, rRNA-binding
C1QBP	-9.2235155	-1.0767593	9.72861117076741e-20	1.83639452017152e-18	0.908112823495202	0.802063789868668	Complement C1q binding protein	Adaptive immunity, Apoptosis, Complement pathway, Host-virus interaction, Immunity, Innate immunity, mRNA processing, mRNA splicing, Ribosome biogenesis, Transcription, Transcription regulation		Cancer-related genes, Disease mutation, Primary mitochondrial disease
VPS9D1-AS1	-5.698597	-1.0765145	1.36853120456296e-08	1.04028267119852e-07	0.121256179121838	0.0609756097560976	NA	NA	NA	NA
CHCHD1	-7.551145	-1.0764471	6.74636376153499e-14	8.10116994868576e-13	0.405641174760105	0.25984990619137	Coiled-coil-helix-coiled-coil-helix domain containing 1		Ribonucleoprotein, Ribosomal protein
CD247	-12.59646	-1.0757953	2.44368493703433e-34	1.24396818331563e-32	0.985460889793545	0.919324577861163	CD247 molecule	Adaptive immunity, Host-virus interaction, Immunity	Receptor	FDA approved drug targets
RBM4	-7.9024367	-1.0755385	5.00959488531781e-15	6.56484720363471e-14	0.712416400116313	0.552532833020638	RNA binding motif protein 4	Differentiation, mRNA processing, mRNA splicing, RNA-mediated gene silencing	Activator, RNA-binding
MRPL13	-7.6512938	-1.075383	3.34007420908996e-14	4.10648492196512e-13	0.627507996510614	0.464352720450281	Mitochondrial ribosomal protein L13		Ribonucleoprotein, Ribosomal protein
LYAR	-7.4120793	-1.0753291	1.86393675474021e-13	2.15483099053211e-12	0.358825239895318	0.224202626641651	Ly1 antibody reactive	Immunity, Innate immunity, rRNA processing, Transcription, Transcription regulation	DNA-binding, Repressor
THOC1	-6.8789935	-1.0753253	7.9610915378815e-12	8.11654349242342e-11	0.223902297179413	0.125703564727955	THO complex 1	Apoptosis, mRNA processing, mRNA splicing, mRNA transport, Transcription, Transcription regulation, Transport	DNA-binding, RNA-binding
MRPL50	-6.982467	-1.0752919	3.92128782113334e-12	4.10770050204069e-11	0.242221576039546	0.135084427767355	Mitochondrial ribosomal protein L50		Ribonucleoprotein, Ribosomal protein
GPR108	-7.052236	-1.0752634	2.41367904427027e-12	2.56885916543577e-11	0.255306775225356	0.145403377110694	G protein-coupled receptor 108
TARBP2	-7.200676	-1.075039	8.46397390865546e-13	9.31698974528416e-12	0.275370747310265	0.159474671669794	TARBP2, RISC loading complex RNA binding subunit	RNA-mediated gene silencing, Translation regulation	RNA-binding
ALDH3A2	-7.6109967	-1.0749943	4.54266755950054e-14	5.53851350250764e-13	0.665309683047397	0.5046904315197	Aldehyde dehydrogenase 3 family member A2	Fatty acid metabolism, Lipid metabolism	Oxidoreductase	Disease mutation, Ichthyosis, Mental retardation
DERA	-7.1651335	-1.0749762	1.08915823189002e-12	1.18714355108418e-11	0.270718232044199	0.156660412757974	Deoxyribose-phosphate aldolase		Lyase
TPD52	-7.3059244	-1.0747885	4.00414502964867e-13	4.51914006260164e-12	0.31259086943879	0.186679174484053	Tumor protein D52			Cancer-related genes
INPP5K	-6.9416857	-1.0747823	5.18285533642981e-12	5.37691859888514e-11	0.236115149752835	0.134146341463415	Inositol polyphosphate-5-phosphatase K		Hydrolase	Cataract, Congenital muscular dystrophy, Disease mutation, Mental retardation
OXSR1	-6.8546762	-1.0742074	9.4251294401245e-12	9.54649016941596e-11	0.227682465833091	0.127579737335835	Oxidative stress responsive 1		Kinase, Serine/threonine-protein kinase, Transferase
DTD1	-7.696767	-1.0741837	2.35335570055091e-14	2.93475884142636e-13	0.595231171852283	0.432457786116323	D-tyrosyl-tRNA deacylase 1	DNA replication	DNA-binding, Hydrolase, RNA-binding, tRNA-binding
TXNRD1	-7.3586645	-1.0741051	2.73303661869162e-13	3.11917284941478e-12	0.331491712707182	0.204502814258912	Thioredoxin reductase 1	Electron transport, Transport	Oxidoreductase	Cancer-related genes, FDA approved drug targets
WDFY1	-7.403568	-1.0737641	1.99522250857492e-13	2.30369523773977e-12	0.389357371328875	0.25046904315197	WD repeat and FYVE domain containing 1
AIG1	-7.5848775	-1.073679	5.33302903809953e-14	6.46552486993975e-13	0.49171270718232	0.336772983114447	Androgen induced 1	Lipid metabolism	Hydrolase
NOC3L	-6.7089515	-1.0735493	2.52727528666051e-11	2.46932201727339e-10	0.211398662401861	0.114446529080675	NOC3 like DNA replication regulator
CUL4A	-7.4118366	-1.0734292	1.8662710042546e-13	2.15684827997229e-12	0.357371328874673	0.223264540337711	Cullin 4A	Biological rhythms, DNA damage, DNA repair, Host-virus interaction, Ubl conjugation pathway
LSM1	-7.6185355	-1.0731766	4.1649534932887e-14	5.08816631534913e-13	0.508868857225938	0.350844277673546	LSM1 homolog, mRNA degradation associated	mRNA processing, mRNA splicing	Ribonucleoprotein, RNA-binding
CNPY2	-7.6640344	-1.0729492	3.03933471686305e-14	3.75439385662857e-13	0.631578947368421	0.466228893058161	Canopy FGF signaling regulator 2
BRCA2	-6.5656037	-1.0725869	6.48936093920835e-11	6.11999741654122e-10	0.187845303867403	0.103189493433396	BRCA2, DNA repair associated	Cell cycle, DNA damage, DNA recombination, DNA repair	DNA-binding	Cancer-related genes, Disease mutation, Fanconi anemia, Tumor suppressor
TMEM42	-6.8501797	-1.0725192	9.74052056999445e-12	9.86204131071554e-11	0.228845594649607	0.126641651031895	Transmembrane protein 42
LNPK	-6.729122	-1.0725013	2.20708279724571e-11	2.17212792315112e-10	0.213143355626636	0.115384615384615	Lunapark, ER junction formation factor		Developmental protein	Disease mutation, Epilepsy, Mental retardation
EMSY	-5.714501	-1.072386	1.2517683696176e-08	9.54499460341119e-08	0.125908694387903	0.0619136960600375	EMSY, BRCA2 interacting transcriptional repressor	DNA damage, DNA repair, Transcription, Transcription regulation	Chromatin regulator, Repressor
GNB4	-6.733606	-1.0721219	2.14030981725077e-11	2.10924823966601e-10	0.213143355626636	0.116322701688555	G protein subunit beta 4		Transducer	Charcot-Marie-Tooth disease, Disease mutation, Neurodegeneration, Neuropathy
LARP7	-7.38811	-1.0715961	2.24381507514097e-13	2.57771109746499e-12	0.382669380633905	0.23827392120075	La ribonucleoprotein domain family member 7	Differentiation, mRNA processing, mRNA splicing, Spermatogenesis, Transcription, Transcription regulation	RNA-binding	Disease mutation, Dwarfism, Mental retardation
ZNF76	-6.9506807	-1.0709814	4.86293132982137e-12	5.05791843145189e-11	0.233498109915673	0.133208255159475	Zinc finger protein 76	Transcription, Transcription regulation	DNA-binding
PIGZ	-6.0321035	-1.0708855	1.89637993238506e-09	1.57390934025455e-08	0.14335562663565	0.074108818011257	Phosphatidylinositol glycan anchor biosynthesis class Z	GPI-anchor biosynthesis	Glycosyltransferase, Transferase
ZDHHC16	-6.51035	-1.070798	9.34237641898275e-11	8.67648615354447e-10	0.182902006397208	0.0975609756097561	Zinc finger DHHC-type containing 16	Apoptosis, DNA damage	Acyltransferase, Transferase
DNAJC9	-7.4385457	-1.0702199	1.56751842486612e-13	1.82425252364148e-12	0.47223029950567	0.325515947467167	DnaJ heat shock protein family (Hsp40) member C9		Chaperone
CCL5	-10.876465	-1.0697515	1.77247051224939e-26	5.38822202814285e-25	0.97382960162838	0.909943714821764	C-C motif chemokine ligand 5	Chemotaxis, Inflammatory response	Cytokine	Cancer-related genes
NFRKB	-5.8986735	-1.0696495	4.22659591781554e-09	3.38136911886265e-08	0.132305902878744	0.0684803001876173	Nuclear factor related to kappaB binding protein	DNA damage, DNA recombination, DNA repair, Transcription, Transcription regulation	DNA-binding
RAD23A	-8.120396	-1.069557	9.42248382556048e-16	1.31831930619013e-14	0.802849665600465	0.650093808630394	RAD23 homolog A, nucleotide excision repair protein	DNA damage, DNA repair, Host-virus interaction		Cancer-related genes
GALNT11	-6.05289	-1.0694832	1.67279131763364e-09	1.39721211813576e-08	0.147717359697587	0.075984990619137	Polypeptide N-acetylgalactosaminyltransferase 11	Notch signaling pathway	Glycosyltransferase, Transferase	Heterotaxy
TLN1	-7.6831355	-1.0694754	2.67717955531163e-14	3.32386190311944e-13	0.70369293399244	0.537523452157598	Talin 1	Host-virus interaction
CLIP2	-5.3499475	-1.0694555	9.67555128341417e-08	6.79851895803882e-07	0.101192207036929	0.0515947467166979	CAP-Gly domain containing linker protein 2			Williams-Beuren syndrome
SMG7	-7.198072	-1.0692859	8.6610917186523e-13	9.51965819802982e-12	0.297470194824077	0.177298311444653	SMG7, nonsense mediated mRNA decay factor	Nonsense-mediated mRNA decay
RAC1	-7.708771	-1.0691587	2.18604084952738e-14	2.73262572177431e-13	0.672288455946496	0.5093808630394	Rac family small GTPase 1		Hydrolase	Cancer-related genes, Disease mutation, Mental retardation
YARS	-7.535969	-1.0688701	7.68657892891166e-14	9.20001554535957e-13	0.497237569060773	0.343339587242026	Tyrosyl-tRNA synthetase	Protein biosynthesis	Aminoacyl-tRNA synthetase, Ligase, RNA-binding, tRNA-binding	Charcot-Marie-Tooth disease, Disease mutation, Neurodegeneration, Neuropathy
NSMCE1	-7.6860576	-1.0684257	2.58275504265622e-14	3.20989532483057e-13	0.642919453329456	0.476547842401501	NSE1 homolog, SMC5-SMC6 complex component	DNA damage, DNA recombination, DNA repair, Ubl conjugation pathway	Transferase
PRXL2A	-7.1583247	-1.0683657	1.14191333095307e-12	1.24131778515632e-11	0.27362605408549	0.161350844277674	NA	NA	NA	NA
TNKS	-7.208523	-1.0683299	8.04186179138864e-13	8.87101215872862e-12	0.303867403314917	0.182926829268293	Tankyrase	Cell cycle, Cell division, Mitosis, mRNA transport, Protein transport, Translocation, Transport, Wnt signaling pathway	Glycosyltransferase, Transferase
ZC3H3	-6.0796514	-1.0682638	1.41472038041318e-09	1.18898233394955e-08	0.143064844431521	0.075984990619137	Zinc finger CCCH-type containing 3	mRNA transport, Transport	DNA-binding
GBE1	-6.2664313	-1.0681868	4.44632798820065e-10	3.89330264823282e-09	0.161965687699913	0.0863039399624766	1,4-alpha-glucan branching enzyme 1	Glycogen biosynthesis	Glycosyltransferase, Transferase	Disease mutation, Glycogen storage disease, Neuropathy
DIP2B	-5.573642	-1.0679574	2.79833466704931e-08	2.06163138382995e-07	0.117476010468159	0.0590994371482176	Disco interacting protein 2 homolog B
STIMATE	-5.7601013	-1.0679142	9.60128359077444e-09	7.40916257022845e-08	0.129979645245711	0.0647279549718574	STIM activating enhancer
TOGARAM2	-7.157559	-1.0678588	1.15448372755035e-12	1.25460982518024e-11	0.292526897353882	0.174484052532833	TOG array regulator of axonemal microtubules 2
PET117	-5.64821	-1.0678163	1.82660991027402e-08	1.36971418410038e-07	0.11718522826403	0.0600375234521576	PET117 homolog
GPN1	-7.0642185	-1.0678012	2.21475611376513e-12	2.36540089057244e-11	0.255306775225356	0.147279549718574	GPN-loop GTPase 1		Hydrolase
TMEM9	-7.4932895	-1.0675898	1.03717162401801e-13	1.22733652152225e-12	0.404478045943588	0.25891181988743	Transmembrane protein 9	Transport
ZW10	-5.631618	-1.0674902	2.0156349429114e-08	1.5046758014583e-07	0.121837743530096	0.0600375234521576	Zw10 kinetochore protein	Cell cycle, Cell division, ER-Golgi transport, Mitosis, Protein transport, Transport
NR4A2	-8.217695	-1.0674554	4.37362213478806e-16	6.30977310821355e-15	0.901424832800233	0.818949343339587	Nuclear receptor subfamily 4 group A member 2	Transcription, Transcription regulation	DNA-binding, Receptor	Cancer-related genes
MRM3	-7.038613	-1.0673373	2.66826052559027e-12	2.82829433817346e-11	0.265484152369875	0.150093808630394	Mitochondrial rRNA methyltransferase 3	rRNA processing	Methyltransferase, Transferase
RNF138	-7.461831	-1.0668954	1.31174241038973e-13	1.54178175859584e-12	0.4265774934574	0.280487804878049	Ring finger protein 138	DNA damage, DNA repair, Ubl conjugation pathway, Wnt signaling pathway	DNA-binding, Transferase
HSDL2	-7.051076	-1.0668687	2.42630072832333e-12	2.58004163153289e-11	0.255306775225356	0.148217636022514	Hydroxysteroid dehydrogenase like 2		Oxidoreductase
MAP3K4	-6.6818404	-1.0668296	3.02466645195646e-11	2.93883240796545e-10	0.212852573422507	0.118198874296435	Mitogen-activated protein kinase kinase kinase 4		Kinase, Serine/threonine-protein kinase, Transferase	Cancer-related genes
CAPN1	-7.267408	-1.0668025	5.28921086303069e-13	5.91838602255537e-12	0.317824949113114	0.193245778611632	Calpain 1		Hydrolase, Protease, Thiol protease	Disease mutation, Hereditary spastic paraplegia, Neurodegeneration
ACY1	-7.574976	-1.0667452	5.85753413211371e-14	7.08030405447471e-13	0.571096248909567	0.406191369606004	Aminoacylase 1		Hydrolase	Disease mutation
PHF14	-6.943113	-1.066483	5.16641179192504e-12	5.36137901888995e-11	0.25094504216342	0.141651031894934	PHD finger protein 14
RPS10-NUDT3	-7.6092143	-1.0663475	4.56463519418449e-14	5.56344364776378e-13	0.610642628671125	0.446529080675422	RPS10-NUDT3 readthrough
PDRG1	-7.4010077	-1.0662781	2.02303386583376e-13	2.33506977367964e-12	0.362896190753126	0.227954971857411	P53 and DNA damage regulated 1		Chaperone
SEL1L3	-6.742581	-1.0662202	2.01101098183423e-11	1.98503271159964e-10	0.214597266647281	0.120075046904315	SEL1L family member 3
PNO1	-7.1528473	-1.066183	1.19220780706248e-12	1.293685085867e-11	0.285257342250654	0.168855534709193	Partner of NOB1 homolog		RNA-binding
TAF1	-6.071421	-1.0659664	1.49145151336657e-09	1.25088489552543e-08	0.148008141901716	0.0778611632270169	TATA-box binding protein associated factor 1	Cell cycle, Host-virus interaction, Transcription, Transcription regulation	Acyltransferase, DNA-binding, Kinase, Serine/threonine-protein kinase, Transferase	Cancer-related genes, Disease mutation, Dystonia, Mental retardation, Parkinsonism
BLVRA	-7.6392436	-1.0658865	3.65191182963965e-14	4.47334755276575e-13	0.61878453038674	0.454033771106942	Biliverdin reductase A		Oxidoreductase
LANCL1	-6.4911814	-1.0658615	1.05787439636032e-10	9.77265542180315e-10	0.185228264030241	0.100375234521576	LanC like 1		Transferase
NEIL2	-6.049488	-1.0657324	1.70707583120253e-09	1.42552321464394e-08	0.146845013085199	0.075984990619137	Nei like DNA glycosylase 2	DNA damage, DNA repair	DNA-binding, Glycosidase, Hydrolase, Lyase, Multifunctional enzyme
MLX	-7.4346833	-1.0656776	1.59619457867468e-13	1.85585507541525e-12	0.401279441698168	0.25797373358349	MLX, MAX dimerization protein	Transcription, Transcription regulation	Activator, DNA-binding, Repressor
DIS3L	-6.832427	-1.0656075	1.09876199214763e-11	1.10695809729137e-10	0.228554812445478	0.127579737335835	DIS3 like exosome 3'-5' exoribonuclease		Exonuclease, Hydrolase, Nuclease, RNA-binding
PTPMT1	-7.4310837	-1.0652274	1.63807852959269e-13	1.90213554129511e-12	0.394882233207328	0.25140712945591	Protein tyrosine phosphatase, mitochondrial 1	Lipid biosynthesis, Lipid metabolism, Phospholipid biosynthesis, Phospholipid metabolism	Hydrolase, Protein phosphatase
TROAP	-6.6109567	-1.0651393	4.83445709373336e-11	4.62362069735393e-10	0.212271009014248	0.121951219512195	Trophinin associated protein	Cell adhesion
HDAC3	-7.4262614	-1.065105	1.68504017636039e-13	1.95418743646916e-12	0.367548706019192	0.229831144465291	Histone deacetylase 3	Biological rhythms, Transcription, Transcription regulation	Chromatin regulator, Hydrolase, Repressor	FDA approved drug targets
SBF2-AS1	-5.6989603	-1.0647541	1.36569394367243e-08	1.0383415877099e-07	0.122710090142483	0.0628517823639775	NA	NA	NA	NA
PHOSPHO2	-5.8981743	-1.0646465	4.25515159859448e-09	3.40198347881513e-08	0.139866240186101	0.0712945590994371	Phosphatase, orphan 2		Hydrolase
TRAF1	-6.9085307	-1.064475	6.55197864845153e-12	6.72864675959524e-11	0.25414364640884	0.146341463414634	TNF receptor associated factor 1	Apoptosis		Cancer-related genes
ZNF738	-5.740141	-1.064343	1.07749357441151e-08	8.27231052464325e-08	0.127944169816807	0.0647279549718574	Zinc finger protein 738	Transcription, Transcription regulation	DNA-binding
HELLS	-7.3227468	-1.0640093	3.60748115429884e-13	4.08658055488988e-12	0.420471067170689	0.282363977485929	Helicase, lymphoid specific	Cell cycle, Cell division, Mitosis, Transcription, Transcription regulation	Developmental protein, Helicase, Hydrolase	Disease mutation
PAIP2	-8.039996	-1.0637556	1.78617491470492e-15	2.44121688025074e-14	0.807502180866531	0.648217636022514	Poly(A) binding protein interacting protein 2	Translation regulation
ATG3	-7.5131197	-1.0636384	9.25986367665703e-14	1.09825103833222e-12	0.557429485315499	0.392120075046904	Autophagy related 3	Autophagy, Protein transport, Transport, Ubl conjugation pathway	Transferase
MTPAP	-5.657742	-1.0634242	1.73248314196662e-08	1.30126442600288e-07	0.121546961325967	0.0619136960600375	Mitochondrial poly(A) polymerase	mRNA processing, Transcription	Nucleotidyltransferase, RNA-binding, Transferase	Disease mutation, Neurodegeneration
EMC1	-6.4342523	-1.0628839	1.53134037012294e-10	1.39112903665599e-09	0.182029659784821	0.0975609756097561	ER membrane protein complex subunit 1			Disease mutation, Neurodegeneration
ELP3	-6.8644347	-1.0628242	8.84658900338982e-12	8.98429534165013e-11	0.236987496365222	0.133208255159475	Elongator acetyltransferase complex subunit 3	Neurogenesis, Transcription, Transcription regulation, tRNA processing	Acyltransferase, RNA-binding, Transferase, tRNA-binding	Amyotrophic lateral sclerosis, Neurodegeneration
DPH7	-6.4225297	-1.0619706	1.64779907489353e-10	1.49395823483225e-09	0.176795580110497	0.0956848030018762	Diphthamide biosynthesis 7		Hydrolase
RPP40	-5.8648596	-1.0619015	5.17955425150281e-09	4.10073253643207e-08	0.135213724920035	0.0694183864915572	Ribonuclease P/MRP subunit p40	rRNA processing, tRNA processing	Hydrolase, RNA-binding
CSNK1G1	-5.7713904	-1.0618978	8.99487939645143e-09	6.96028712028581e-08	0.13346903169526	0.0675422138836773	Casein kinase 1 gamma 1	Wnt signaling pathway	Kinase, Serine/threonine-protein kinase, Transferase	Disease mutation
MIIP	-6.713169	-1.061893	2.4507058613363e-11	2.39770877387784e-10	0.209072404768828	0.115384615384615	Migration and invasion inhibitory protein
GNPAT	-7.0663695	-1.0616386	2.19517099172048e-12	2.34516793543378e-11	0.274207618493748	0.159474671669794	Glyceronephosphate O-acyltransferase		Acyltransferase, Transferase	Cataract, Disease mutation, Dwarfism, Rhizomelic chondrodysplasia punctata
PLEKHB2	-7.278089	-1.0611925	4.94641640928909e-13	5.55178739639344e-12	0.348066298342541	0.212945590994371	Pleckstrin homology domain containing B2
AC004812.2	-5.3651257	-1.0607452	8.92069008216961e-08	6.29106315409422e-07	0.106135504507124	0.0534709193245779	NA	NA	NA	NA
PIK3R5	-5.9548283	-1.0601716	3.0310151007843e-09	2.46474525002902e-08	0.145972666472812	0.075984990619137	Phosphoinositide-3-kinase regulatory subunit 5			Disease mutation, Neurodegeneration
PLD3	-7.292298	-1.0598078	4.43711718323859e-13	4.99087049857761e-12	0.335853445769119	0.207317073170732	Phospholipase D family member 3	Immunity, Inflammatory response	Exonuclease, Hydrolase, Nuclease	Disease mutation, Neurodegeneration, Spinocerebellar ataxia
TMEM123	-7.591379	-1.0596714	5.32331405598828e-14	6.45588528042501e-13	0.698168072113987	0.531894934333959	Transmembrane protein 123		Receptor
RIF1	-7.3506494	-1.0595213	2.92873300192585e-13	3.33835430094948e-12	0.380052340796743	0.24390243902439	Replication timing regulatory factor 1	Cell cycle, DNA damage, DNA repair
SEC31A	-7.3360863	-1.0594326	3.27046590453314e-13	3.71746343390738e-12	0.388775806920616	0.24859287054409	SEC31 homolog A, COPII coat complex component	ER-Golgi transport, Protein transport, Transport		Proto-oncogene
SP2	-6.3170967	-1.0592799	3.23703514634927e-10	2.87081956364259e-09	0.17272462925269	0.0928705440900563	Sp2 transcription factor	Transcription, Transcription regulation	Activator, DNA-binding
PDE6D	-6.960276	-1.0588428	4.59361081152204e-12	4.79004983796348e-11	0.258796161674905	0.148217636022514	Phosphodiesterase 6D	Sensory transduction, Vision		Ciliopathy, Joubert syndrome
TRDV1	-8.732019	-1.0587521	6.81879128191923e-18	1.12218785840614e-16	0.909566734515848	0.786116322701689	NA	NA	NA	NA
FAM162A	-7.491945	-1.0582724	1.0790943122051e-13	1.2752964456254e-12	0.559464960744402	0.401500938086304	Family with sequence similarity 162 member A	Apoptosis
MAML3	-6.327085	-1.0580777	3.03234897781642e-10	2.69582232055037e-09	0.173596975865077	0.0956848030018762	Mastermind like transcriptional coactivator 3	Notch signaling pathway, Transcription, Transcription regulation	Activator
DDX10	-6.573354	-1.0578471	6.20764736542764e-11	5.86338325734237e-10	0.203547542890375	0.111632270168856	DEAD-box helicase 10		Helicase, Hydrolase, RNA-binding	Cancer-related genes
CTBP1	-7.1385946	-1.0576793	1.32767067787647e-12	1.43641958264726e-11	0.303285838906659	0.180112570356473	C-terminal binding protein 1	Differentiation, Host-virus interaction, Transcription, Transcription regulation	Oxidoreductase, Repressor	Disease mutation, Mental retardation
SPG21	-7.4530973	-1.057609	1.41045332273985e-13	1.65249686509607e-12	0.454783367257924	0.302063789868668	SPG21, maspardin			Hereditary spastic paraplegia, Neurodegeneration
POMZP3	-7.2659507	-1.0576013	5.35922414519352e-13	5.99489495532481e-12	0.326839197441117	0.199812382739212	POM121 and ZP3 fusion
FIP1L1	-7.445345	-1.0574315	1.50243374227962e-13	1.75408540354629e-12	0.487932538528642	0.332082551594747	Factor interacting with PAPOLA and CPSF1	mRNA processing	RNA-binding	Cancer-related genes
SLU7	-7.2247014	-1.0573318	7.21676132310265e-13	7.98973627304538e-12	0.326257633032858	0.197936210131332	SLU7 homolog, splicing factor	mRNA processing, mRNA splicing
USP1	-7.3914905	-1.0573045	2.2509302145787e-13	2.58507363614042e-12	0.57313172433847	0.422138836772983	Ubiquitin specific peptidase 1	DNA damage, DNA repair, Ubl conjugation pathway	Hydrolase, Protease, Thiol protease
EFCAB6	-6.7732515	-1.0572585	1.64539840858275e-11	1.63516772067709e-10	0.233788892119802	0.131332082551595	EF-hand calcium binding domain 6	Transcription, Transcription regulation	Repressor
TBPL1	-7.369673	-1.0570471	2.56618195209684e-13	2.93057178248663e-12	0.397208490840361	0.25515947467167	TATA-box binding protein like 1	Transcription, Transcription regulation	DNA-binding
THOC2	-7.434613	-1.0567747	1.61458795981546e-13	1.87664445592905e-12	0.474265774934574	0.325515947467167	THO complex 2	mRNA processing, mRNA splicing, mRNA transport, Transport	RNA-binding	Disease mutation, Mental retardation
NAP1L4	-7.5253267	-1.0567588	8.5866461359356e-14	1.02171597926326e-12	0.650770572840942	0.48874296435272	Nucleosome assembly protein 1 like 4		Chaperone
SLC35A1	-5.2249985	-1.0565113	1.90566530469993e-07	1.30027764919247e-06	0.102936900261704	0.049718574108818	Solute carrier family 35 member A1	Sugar transport, Transport		Congenital disorder of glycosylation
CSNK2A1	-7.4672337	-1.0563837	1.27524753691633e-13	1.4998500995718e-12	0.478336725792382	0.324577861163227	Casein kinase 2 alpha 1	Apoptosis, Biological rhythms, Cell cycle, Transcription, Transcription regulation, Wnt signaling pathway	Kinase, Serine/threonine-protein kinase, Transferase	Disease mutation, Mental retardation
GIMAP2	-6.0418787	-1.0561547	1.79684289601954e-09	1.49638786887853e-08	0.157022390229718	0.0797373358348968	GTPase, IMAP family member 2
SNHG7	-8.214611	-1.0556896	4.56787943791883e-16	6.56415215183616e-15	0.85664437336435	0.715759849906191	NA	NA	NA	NA
RNASEH1	-7.2380967	-1.0552871	6.55642499867093e-13	7.28069512670979e-12	0.33236405931957	0.204502814258912	Ribonuclease H1		Endonuclease, Hydrolase, Nuclease	Disease mutation, Primary mitochondrial disease, Progressive external ophthalmoplegia
MLF2	-7.6177588	-1.0552589	4.37765322811226e-14	5.33910315901822e-13	0.703983716196569	0.539399624765478	Myeloid leukemia factor 2
C12orf29	-5.9319	-1.0551735	3.48355675261515e-09	2.80902535145334e-08	0.145681884268683	0.074108818011257	Chromosome 12 open reading frame 29
TRIT1	-5.557462	-1.0550901	3.06199313194348e-08	2.24471453741889e-07	0.116022099447514	0.0600375234521576	TRNA isopentenyltransferase 1	tRNA processing	Transferase	Disease mutation, Primary mitochondrial disease
ASB1	-7.346211	-1.0549387	3.04174784435484e-13	3.46178522547361e-12	0.387903460308229	0.24671669793621	Ankyrin repeat and SOCS box containing 1	Ubl conjugation pathway	Developmental protein
GLUL	-7.436251	-1.0549139	1.63209423127182e-13	1.89578803423611e-12	0.579238150625182	0.419324577861163	Glutamate-ammonia ligase	Angiogenesis	Ligase, Transferase	Disease mutation
FARS2	-7.020929	-1.0547973	3.01270823759277e-12	3.18234153547282e-11	0.268682756615295	0.156660412757974	Phenylalanyl-tRNA synthetase 2, mitochondrial	Protein biosynthesis	Aminoacyl-tRNA synthetase, Ligase	Disease mutation, Hereditary spastic paraplegia, Neurodegeneration, Primary mitochondrial disease
DEDD	-6.838466	-1.0544186	1.05640833753446e-11	1.06602622521656e-10	0.238150625181739	0.135084427767355	Death effector domain containing	Apoptosis, Transcription, Transcription regulation	DNA-binding, Repressor
USO1	-7.215637	-1.054381	7.74236468691435e-13	8.55352520089804e-12	0.349810991567316	0.216697936210131	USO1 vesicle transport factor	ER-Golgi transport, Protein transport, Transport
RTCA	-7.1993985	-1.0542974	8.61255790698549e-13	9.47200216206658e-12	0.311718522826403	0.188555347091932	RNA 3'-terminal phosphate cyclase		Ligase
ARL6IP6	-7.3944464	-1.0542846	2.16786962157394e-13	2.49437900091882e-12	0.481244547833673	0.334896810506567	ADP ribosylation factor like GTPase 6 interacting protein 6
DGKH	-6.819747	-1.0542355	1.19944356084933e-11	1.20342197836201e-10	0.248037220122129	0.145403377110694	Diacylglycerol kinase eta		Kinase, Transferase
BRF2	-6.394878	-1.0539889	1.97241628704468e-10	1.77901450276299e-09	0.181738877580692	0.0984990619136961	BRF2, RNA polymerase III transcription initiation factor subunit	Stress response, Transcription, Transcription regulation	Activator
PSMB10	-8.8244295	-1.0539812	2.96531887097798e-18	5.01310096982287e-17	0.877289909857517	0.765478424015009	Proteasome subunit beta 10	Host-virus interaction	Hydrolase, Protease, Threonine protease	FDA approved drug targets
XPO7	-6.4024596	-1.0539051	1.87386024995741e-10	1.69137260194060e-09	0.17912183774353	0.0984990619136961	Exportin 7	Protein transport, Transport
TMEM106B	-6.528003	-1.0538105	8.37378201762576e-11	7.81460468197655e-10	0.204129107298633	0.110694183864916	Transmembrane protein 106B	Transport		Amyotrophic lateral sclerosis, Disease mutation, Leukodystrophy, Neurodegeneration
CTNNBL1	-7.1392303	-1.0534177	1.32213521949633e-12	1.43085367146024e-11	0.303867403314917	0.181050656660413	Catenin beta like 1	Apoptosis, mRNA processing, mRNA splicing		Cancer-related genes
TMEM107	-7.095139	-1.053397	1.80040720189107e-12	1.93302153113568e-11	0.294853154986915	0.175422138836773	Transmembrane protein 107	Cilium biogenesis/degradation	Developmental protein	Ciliopathy, Disease mutation, Meckel syndrome
NOMO2	-5.329244	-1.0530027	1.0839617664698e-07	7.58006966269795e-07	0.10439081128235	0.0534709193245779	NODAL modulator 2
BDP1	-7.3798456	-1.0529783	2.41160372068975e-13	2.76266378031191e-12	0.471939517301541	0.323639774859287	B double prime 1, subunit of RNA polymerase III transcription initiation factor IIIB	Transcription, Transcription regulation	Activator	Deafness, Non-syndromic deafness
SPNS1	-6.60363	-1.0529388	5.0745926849836e-11	4.84189694637864e-10	0.203256760686246	0.113508442776735	Sphingolipid transporter 1 (putative)	Lipid transport, Transport
SLC25A4	-5.622286	-1.0527253	2.12868913528841e-08	1.58615942672417e-07	0.126199476592033	0.0628517823639775	Solute carrier family 25 member 4	Host-virus interaction, Transport		Cardiomyopathy, Disease mutation, FDA approved drug targets, Primary mitochondrial disease, Progressive external ophthalmoplegia
ANKRD13C	-6.6354733	-1.0525489	4.13208274213656e-11	3.97577183083439e-10	0.219249781913347	0.121951219512195	Ankyrin repeat domain 13C		Chaperone
SLC16A7	-7.0213385	-1.0525146	3.01852111613914e-12	3.1866423816501e-11	0.295434719395173	0.178236397748593	Solute carrier family 16 member 7	Symport, Transport
NCAPD3	-6.912101	-1.052448	6.37433811072487e-12	6.5572554578595e-11	0.252980517592323	0.149155722326454	Non-SMC condensin II complex subunit D3	Cell cycle, Cell division, DNA condensation, Mitosis		Disease mutation, Primary microcephaly
GNAI3	-7.469279	-1.0524032	1.2693824042888e-13	1.4934318669037e-12	0.539982553067752	0.383677298311445	G protein subunit alpha i3	Cell cycle, Cell division	Transducer	Disease mutation
SP140L	-7.2410374	-1.051578	6.40626936672369e-13	7.1204331943958e-12	0.333817970340215	0.208255159474672	SP140 nuclear body protein like		DNA-binding
SUCLA2	-7.3994617	-1.0514228	2.06729114860965e-13	2.38464933281631e-12	0.409130561209654	0.266416510318949	Succinate-CoA ligase ADP-forming beta subunit	Tricarboxylic acid cycle	Ligase	Disease mutation, Primary mitochondrial disease
NGLY1	-7.392256	-1.0512345	2.1859290263278e-13	2.51357801736173e-12	0.433556266356499	0.288930581613508	N-glycanase 1		Hydrolase
HNRNPH2	-7.396838	-1.0511636	2.13726385067641e-13	2.45993692448451e-12	0.474265774934574	0.321763602251407	Heterogeneous nuclear ribonucleoprotein H2		Ribonucleoprotein, RNA-binding	Disease mutation, Mental retardation
NRF1	-5.915314	-1.0511426	3.84277171519851e-09	3.08238631488014e-08	0.144518755452166	0.075046904315197	Nuclear respiratory factor 1	Transcription, Transcription regulation	Activator, DNA-binding
CCDC43	-6.8983865	-1.0507531	7.01387446228298e-12	7.18686503902629e-11	0.249491131142774	0.144465290806754	Coiled-coil domain containing 43
SECISBP2	-7.250767	-1.0507339	6.02673530857807e-13	6.70673575643862e-12	0.369874963652224	0.236397748592871	SECIS binding protein 2	Protein biosynthesis	RNA-binding	Disease mutation
TRIOBP	-6.1139827	-1.05021	1.15134439261264e-09	9.74794265880526e-09	0.158185519046234	0.0844277673545966	TRIO and F-actin binding protein	Cell cycle, Cell division, Mitosis	Actin-binding	Deafness, Disease mutation, Non-syndromic deafness
IVD	-7.3344736	-1.0498576	3.28685673847925e-13	3.73377540301301e-12	0.370456528060483	0.237335834896811	Isovaleryl-CoA dehydrogenase	Fatty acid metabolism, Lipid metabolism	Oxidoreductase	Disease mutation
ABCF3	-5.8952246	-1.0494585	4.33335086859175e-09	3.4614791606575e-08	0.143646408839779	0.074108818011257	ATP binding cassette subfamily F member 3	Antiviral defense
ETFA	-7.632275	-1.0493762	3.93190363074974e-14	4.80506192951823e-13	0.703402151788311	0.537523452157598	Electron transfer flavoprotein alpha subunit	Electron transport, Transport		Disease mutation, Glutaricaciduria
SNHG5	-7.9926744	-1.0490619	2.56666559509976e-15	3.44869777702814e-14	0.809246874091306	0.664165103189493	NA	NA	NA	NA
RABGAP1L	-7.2766476	-1.049034	5.10412656010617e-13	5.72178058886511e-12	0.458854318115731	0.306754221388368	RAB GTPase activating protein 1 like	Endocytosis, Protein transport, Transport	GTPase activation
COG8	-5.556331	-1.0488366	3.08853283210605e-08	2.26313093469296e-07	0.120093050305321	0.0609756097560976	Component of oligomeric golgi complex 8	Protein transport, Transport		Congenital disorder of glycosylation
COG8	-5.556331	-1.0488366	3.08853283210605e-08	2.26313093469296e-07	0.120093050305321	0.0609756097560976	Component of oligomeric golgi complex 8
UNC45A	-7.2002773	-1.0487741	8.6252575054073e-13	9.48311955408268e-12	0.341087525443443	0.210131332082552	Unc-45 myosin chaperone A	Differentiation, Myogenesis	Chaperone, Developmental protein
WDR36	-6.8328876	-1.0486988	1.09774360055014e-11	1.10623660582972e-10	0.25065425995929	0.147279549718574	WD repeat domain 36	Ribosome biogenesis, rRNA processing, Sensory transduction, Vision		Disease mutation, Glaucoma
SYK	-7.040349	-1.0483022	2.63457906518974e-12	2.79340174869669e-11	0.28351264902588	0.169793621013133	Spleen associated tyrosine kinase	Adaptive immunity, Angiogenesis, Host-virus interaction, Immunity, Innate immunity	Kinase, Transferase, Tyrosine-protein kinase	Cancer-related genes
ESYT1	-7.1623755	-1.0481396	1.12051294633075e-12	1.21950325152101e-11	0.320441988950276	0.198874296435272	Extended synaptotagmin 1	Lipid transport, Transport
SEC16A	-5.7902055	-1.0481056	8.0500597057558e-09	6.25695976407662e-08	0.13666763594068	0.0712945590994371	SEC16 homolog A, endoplasmic reticulum export factor	ER-Golgi transport, Protein transport, Transport
URGCP	-5.3620257	-1.0480939	9.08391618583438e-08	6.39877629556821e-07	0.109915673160803	0.0553470919324578	Upregulator of cell proliferation	Cell cycle
HLA-B	-12.549692	-1.0480536	3.42716929006413e-34	1.72779370779115e-32	0.981971503343995	0.924015009380863	Major histocompatibility complex, class I, B	Adaptive immunity, Host-virus interaction, Immunity, Innate immunity		Cancer-related genes
HADH	-7.4535084	-1.0480385	1.4414314504312e-13	1.68663147433607e-12	0.60918871765048	0.454033771106942	Hydroxyacyl-CoA dehydrogenase	Fatty acid metabolism, Lipid metabolism	Oxidoreductase	Disease mutation
PPP6R2	-6.861957	-1.047519	9.00604744681326e-12	9.1386288494819e-11	0.25065425995929	0.146341463414634	Protein phosphatase 6 regulatory subunit 2
B9D2	-5.6996584	-1.0474997	1.36288554839052e-08	1.03642164879787e-07	0.13027042744984	0.0675422138836773	B9 domain containing 2	Cilium biogenesis/degradation		Ciliopathy, Disease mutation, Joubert syndrome, Meckel syndrome
TCTN3	-6.52686	-1.047396	8.42407548508924e-11	7.85953573361589e-10	0.20529223611515	0.114446529080675	Tectonic family member 3	Apoptosis, Cilium biogenesis/degradation		Ciliopathy, Disease mutation, Joubert syndrome
NOL11	-7.0719805	-1.0473931	2.11281514939598e-12	2.26312985902963e-11	0.291363768537366	0.176360225140713	Nucleolar protein 11	Ribosome biogenesis, rRNA processing, Transcription, Transcription regulation	Activator
CASP2	-5.5362234	-1.047375	3.45990565593452e-08	2.52413806882319e-07	0.120093050305321	0.0609756097560976	Caspase 2	Apoptosis	Hydrolase, Protease, Thiol protease	Cancer-related genes
DDX19A	-6.76029	-1.0473008	1.79397294270081e-11	1.77991877679025e-10	0.234079674323931	0.133208255159475	DEAD-box helicase 19A		Helicase, Hydrolase, RNA-binding
UPF3B	-7.029925	-1.0472776	2.83497268867509e-12	3.00066036374196e-11	0.282349520209363	0.168855534709193	UPF3B, regulator of nonsense mediated mRNA decay	mRNA transport, Nonsense-mediated mRNA decay, Transport	RNA-binding	Disease mutation, Mental retardation
LINC00623	-6.991709	-1.0472368	3.71038299425541e-12	3.89233958076074e-11	0.284094213434138	0.167917448405253	NA	NA	NA	NA
MFSD6	-6.016972	-1.047154	2.08286098460294e-09	1.72282022367124e-08	0.153533003780169	0.0816135084427767	Major facilitator superfamily domain containing 6
RAB7A	-7.553824	-1.0469359	6.93767569185187e-14	8.32637970275213e-13	0.639139284675778	0.476547842401501	RAB7A, member RAS oncogene family	Autophagy, Host-virus interaction, Lipid degradation, Lipid metabolism, Protein transport, Transport		Charcot-Marie-Tooth disease, Disease mutation, Neurodegeneration, Neuropathy
HARS2	-5.986391	-1.0468775	2.50745405286351e-09	2.055438427522e-08	0.150915963943007	0.0797373358348968	Histidyl-tRNA synthetase 2, mitochondrial	Protein biosynthesis	Aminoacyl-tRNA synthetase, Ligase	Deafness, Disease mutation
SCMH1	-6.218492	-1.046368	6.04806753008566e-10	5.24686702224852e-09	0.176795580110497	0.0938086303939962	Scm polycomb group protein homolog 1	Transcription, Transcription regulation	Developmental protein, Repressor
PIGU	-6.026395	-1.0460947	1.96778422710497e-09	1.63021436161768e-08	0.153823785984298	0.0816135084427767	Phosphatidylinositol glycan anchor biosynthesis class U	GPI-anchor biosynthesis		Disease mutation, Epilepsy, Mental retardation
POC1A	-6.293597	-1.0460167	3.75730346003993e-10	3.31455926586941e-09	0.174469322477464	0.0947467166979362	POC1 centriolar protein A	Cilium biogenesis/degradation		Ciliopathy, Disease mutation, Dwarfism, Hypotrichosis
SKIV2L	-6.012732	-1.0459144	2.13764440842057e-09	1.76454494796124e-08	0.152369874963652	0.0806754221388368	Ski2 like RNA helicase		Helicase, Hydrolase, RNA-binding	Disease mutation
CRNKL1	-7.0145793	-1.0456873	3.16086224454551e-12	3.33114653074028e-11	0.286420471067171	0.170731707317073	Crooked neck pre-mRNA splicing factor 1	mRNA processing, mRNA splicing
ATF7	-6.7094254	-1.0454863	2.52591147163291e-11	2.46864848526666e-10	0.230008723466124	0.130393996247655	Activating transcription factor 7	Host-virus interaction, Transcription, Transcription regulation	Activator, DNA-binding
AKT1	-5.951577	-1.0454503	3.08989624166278e-09	2.50761180357205e-08	0.147426577493457	0.0778611632270169	AKT serine/threonine kinase 1	Apoptosis, Carbohydrate metabolism, Glucose metabolism, Glycogen biosynthesis, Glycogen metabolism, Neurogenesis, Sugar transport, Translation regulation, Transport	Developmental protein, Kinase, Serine/threonine-protein kinase, Transferase	Cancer-related genes, Disease mutation, Proto-oncogene
ID2	-7.1574383	-1.0451244	1.19491926015444e-12	1.29585895824926e-11	0.449840069787729	0.300187617260788	Inhibitor of DNA binding 2	Biological rhythms, Transcription, Transcription regulation	Developmental protein, Repressor	Cancer-related genes
EPHB6	-5.3651953	-1.0450109	8.92896017930616e-08	6.29568236414534e-07	0.11078801977319	0.0562851782363977	EPH receptor B6
LRRC8C	-5.4975986	-1.0448812	4.29746361512923e-08	3.10975614427333e-07	0.120093050305321	0.0609756097560976	Leucine rich repeat containing 8 VRAC subunit C	Ion transport, Transport	Ion channel
MPHOSPH9	-6.545417	-1.0446174	7.44619269405547e-11	6.97385104388752e-10	0.204710671706892	0.115384615384615	M-phase phosphoprotein 9
MRPL39	-6.761258	-1.0446149	1.78394739549456e-11	1.77045169800695e-10	0.23466123873219	0.133208255159475	Mitochondrial ribosomal protein L39		Ribonucleoprotein, Ribosomal protein
PXMP2	-7.303084	-1.0444444	4.15572138555781e-13	4.68443358277799e-12	0.401861006106426	0.263602251407129	Peroxisomal membrane protein 2
CISD1	-7.301445	-1.0440753	4.27115061902002e-13	4.8115846047015e-12	0.463216051177668	0.311444652908068	CDGSH iron sulfur domain 1
EXO1	-5.361069	-1.0439582	9.12124552625467e-08	6.42383504919082e-07	0.109043326548415	0.0562851782363977	Exonuclease 1	DNA damage, DNA excision, DNA repair, Immunity, Meiosis	DNA-binding, Endonuclease, Excision nuclease, Exonuclease, Hydrolase, Nuclease
RLF	-6.7595305	-1.0437661	1.80584150947672e-11	1.79023849101727e-10	0.245129398080837	0.142589118198874	Rearranged L-myc fusion	Transcription, Transcription regulation	DNA-binding
EBPL	-7.5427313	-1.0434765	7.5447593162069e-14	9.04210005672851e-13	0.651933701657459	0.49155722326454	Emopamil binding protein like
MED21	-6.487642	-1.0434445	1.08728081933678e-10	1.00265974473534e-09	0.200930503053213	0.111632270168856	Mediator complex subunit 21	Transcription, Transcription regulation	Activator
IPO5	-7.321258	-1.0433303	3.68510519835723e-13	4.16935194327892e-12	0.460017446932248	0.313320825515947	Importin 5	Host-virus interaction, Protein transport, Transport
MRPS18C	-7.36089	-1.0429833	2.78262164595547e-13	3.17378419643553e-12	0.4885141029369	0.336772983114447	Mitochondrial ribosomal protein S18C		Ribonucleoprotein, Ribosomal protein
TFDP2	-7.3359404	-1.042889	3.30328627232719e-13	3.75011106865532e-12	0.450421634195987	0.306754221388368	Transcription factor Dp-2	Cell cycle, Transcription, Transcription regulation	Activator, DNA-binding	Cancer-related genes
QKI	-5.9309134	-1.0428736	3.50714153486543e-09	2.82679778281457e-08	0.151497528351265	0.0787992495309568	QKI, KH domain containing RNA binding	Differentiation, mRNA processing, mRNA splicing, mRNA transport, Translation regulation, Transport	Developmental protein, RNA-binding	Cancer-related genes
TNIP2	-6.4858546	-1.0427822	1.09929576096874e-10	1.01271895663773e-09	0.198313463216051	0.109756097560976	TNFAIP3 interacting protein 2	Apoptosis, Inflammatory response, Transcription, Transcription regulation
MRPL40	-7.4036665	-1.0426216	2.04316324605303e-13	2.35756046559858e-12	0.500726955510323	0.346153846153846	Mitochondrial ribosomal protein L40		Ribonucleoprotein, Ribosomal protein
SNAPC3	-5.5313654	-1.0426021	3.56250290241071e-08	2.59536561964837e-07	0.123873218959	0.0619136960600375	Small nuclear RNA activating complex polypeptide 3	Transcription, Transcription regulation	DNA-binding
KATNA1	-6.5777044	-1.0422869	6.04886438845274e-11	5.72078773854674e-10	0.213143355626636	0.118198874296435	Katanin catalytic subunit A1	Cell cycle, Cell division, Mitosis	Isomerase
B3GNTL1	-5.685134	-1.0421997	1.48292248942114e-08	1.12257385802075e-07	0.130851991858098	0.0675422138836773	UDP-GlcNAc:betaGal beta-1,3-N-acetylglucosaminyltransferase like 1		Glycosyltransferase, Transferase
IKZF2	-7.2089086	-1.0421774	8.24811003076778e-13	9.09030639072965e-12	0.451293980808375	0.307692307692308	IKAROS family zinc finger 2	Transcription, Transcription regulation	Activator, DNA-binding
RBM17	-7.6068106	-1.0416287	4.74738467675161e-14	5.77848442147608e-13	0.711834835708055	0.552532833020638	RNA binding motif protein 17	mRNA processing, mRNA splicing	RNA-binding
PSMG2	-7.4461484	-1.0410044	1.53642709795007e-13	1.79097214168947e-12	0.63855772026752	0.476547842401501	Proteasome assembly chaperone 2		Chaperone
RIDA	-6.8340335	-1.0409745	1.09481387718335e-11	1.10358806716574e-10	0.255888339633614	0.146341463414634	Reactive intermediate imine deaminase A homolog		Hydrolase, RNA-binding
ADCY7	-6.1615124	-1.0403404	8.62239879858472e-10	7.37873318744445e-09	0.175632451293981	0.0938086303939962	Adenylate cyclase 7	cAMP biosynthesis	Lyase
MRPL20	-7.662379	-1.0400304	3.13400122565861e-14	3.86350888717854e-13	0.73277115440535	0.581613508442777	Mitochondrial ribosomal protein L20		Ribonucleoprotein, Ribosomal protein
PJA1	-6.788945	-1.0396358	1.47839942318459e-11	1.47521530228951e-10	0.241930793835417	0.140712945590994	Praja ring finger ubiquitin ligase 1	Ubl conjugation pathway	Transferase
SFXN5	-5.3563046	-1.0394573	9.36346454621767e-08	6.59061857415602e-07	0.109915673160803	0.0572232645403377	Sideroflexin 5	Amino-acid transport, Transport
PURA	-6.7629256	-1.039396	1.773888258048e-11	1.76142387772151e-10	0.252980517592323	0.144465290806754	Purine rich element binding protein A	Transcription, Transcription regulation	Activator, DNA-binding	Cancer-related genes, Disease mutation, Mental retardation
ABCF2	-6.47408	-1.0393659	1.18764861566337e-10	1.09109254472628e-09	0.199185809828439	0.109756097560976	ATP binding cassette subfamily F member 2
ABCF2	-6.47408	-1.0393659	1.18764861566337e-10	1.09109254472628e-09	0.199185809828439	0.109756097560976	ATP binding cassette subfamily F member 2
EGLN2	-6.6632204	-1.0388088	3.43890169071333e-11	3.32454413052823e-10	0.225646990404187	0.127579737335835	Egl-9 family hypoxia inducible factor 2		Dioxygenase, Oxidoreductase
PRCP	-6.7804923	-1.0387961	1.57319422807143e-11	1.56596361005282e-10	0.252689735388194	0.145403377110694	Prolylcarboxypeptidase		Carboxypeptidase, Hydrolase, Protease
NSUN4	-6.175815	-1.0384376	7.88205712079769e-10	6.77368332186701e-09	0.173306193660948	0.0928705440900563	NOP2/Sun RNA methyltransferase family member 4	Ribosome biogenesis, rRNA processing	Methyltransferase, RNA-binding, rRNA-binding, Transferase
FAM114A2	-6.2866306	-1.038299	3.94145537786709e-10	3.47199057245038e-09	0.184937481826112	0.100375234521576	Family with sequence similarity 114 member A2
SAMHD1	-6.967216	-1.0382688	4.398319350294e-12	4.59819727335363e-11	0.301541145681884	0.186679174484053	SAM and HD domain containing deoxynucleoside triphosphate triphosphohydrolase 1	Antiviral defense, DNA damage, DNA repair, DNA replication, Host-virus interaction, Immunity, Innate immunity	Allosteric enzyme, Hydrolase	Aicardi-Goutieres syndrome, Disease mutation
FMNL1	-6.856381	-1.0381062	9.42624941183828e-12	9.54649016941596e-11	0.275079965106136	0.162288930581614	Formin like 1
FASTKD2	-6.3937473	-1.0379772	1.99320195548381e-10	1.79731916168177e-09	0.194242512358244	0.106941838649156	FAST kinase domains 2	Ribosome biogenesis	RNA-binding, rRNA-binding
ST3GAL1	-7.3330264	-1.0379586	3.46007665207732e-13	3.9232424269728e-12	0.587670834544926	0.431519699812383	ST3 beta-galactoside alpha-2,3-sialyltransferase 1		Glycosyltransferase, Transferase
OGT	-7.204792	-1.0379002	8.56860002036099e-13	9.42649021175932e-12	0.502180866530968	0.351782363977486	O-linked N-acetylglucosamine (GlcNAc) transferase	Apoptosis, Biological rhythms, Host-virus interaction, Ubl conjugation pathway	Chromatin regulator, Glycosyltransferase, Transferase	Disease mutation, Mental retardation
NOL9	-6.92409	-1.0376388	5.88999052344518e-12	6.0829442197691e-11	0.268101192207037	0.160412757973734	Nucleolar protein 9	rRNA processing	Kinase, RNA-binding, Transferase
RORB-AS1	-5.622479	-1.0375705	2.12314064671083e-08	1.58266946660414e-07	0.127944169816807	0.0666041275797373	NA	NA	NA	NA
DEPDC1B	-6.556214	-1.0375197	6.94788464334317e-11	6.53222516904709e-10	0.213434137830765	0.121951219512195	DEP domain containing 1B		GTPase activation
TMEM116	-5.839995	-1.0372171	6.0084643893894e-09	4.72226336946621e-08	0.142192497819133	0.075046904315197	Transmembrane protein 116
ELP4	-6.8427153	-1.0371761	1.02824218261777e-11	1.03905831380433e-10	0.252398953184065	0.147279549718574	Elongator acetyltransferase complex subunit 4	Transcription, Transcription regulation, tRNA processing
NUP58	-7.198402	-1.0371677	8.78358380677169e-13	9.65139450350197e-12	0.380343123000872	0.24577861163227	Nucleoporin 58	mRNA transport, Protein transport, Translocation, Transport
GALE	-7.077534	-1.037006	2.04455725857343e-12	2.19129839593108e-11	0.320151206746147	0.198874296435272	UDP-galactose-4-epimerase	Carbohydrate metabolism, Galactose metabolism	Isomerase	Disease mutation
GEMIN7	-6.9632196	-1.0369457	4.54182509933961e-12	4.74010095411831e-11	0.292526897353882	0.171669793621013	Gem nuclear organelle associated protein 7	mRNA processing, mRNA splicing
HIST1H3D	-5.695034	-1.0369284	1.40195685766373e-08	1.06436471577163e-07	0.135795289328293	0.0703564727954972	Histone cluster 1 H3 family member d		DNA-binding	Disease mutation
VRK3	-6.916031	-1.0368615	6.2536591797946e-12	6.43673171090163e-11	0.273916836289619	0.161350844277674	Vaccinia related kinase 3
EML3	-6.9455686	-1.0365309	5.08878221189846e-12	5.28381610603391e-11	0.277406222739168	0.166979362101313	Echinoderm microtubule associated protein like 3
HAUS3	-6.6659727	-1.0365285	3.37463637703093e-11	3.26586636794577e-10	0.231753416690899	0.133208255159475	HAUS augmin like complex subunit 3	Cell cycle, Cell division, Mitosis
PUSL1	-6.6947107	-1.036363	2.79203016789593e-11	2.72219222629619e-10	0.235242803140448	0.134146341463415	Pseudouridylate synthase-like 1	tRNA processing	Isomerase
PDIA3	-8.707697	-1.0362935	8.18816173337943e-18	1.33852124878705e-16	0.899389357371329	0.780487804878049	Protein disulfide isomerase family A member 3		Isomerase
GMEB2	-5.432206	-1.0357704	6.1676346097524e-08	4.40213717534219e-07	0.113405059610352	0.0600375234521576	Glucocorticoid modulatory element binding protein 2	Transcription, Transcription regulation	DNA-binding
AL162258.2	-6.350475	-1.035203	2.62167976399581e-10	2.34382269277017e-09	0.186682175050887	0.104127579737336	NA	NA	NA	NA
EDRF1	-6.212946	-1.035024	6.23635778219758e-10	5.4063697580818e-09	0.174760104681593	0.0966228893058161	Erythroid differentiation regulatory factor 1	Transcription, Transcription regulation	Activator
PSMD1	-7.2542505	-1.0347998	6.01909662149888e-13	6.70027236750244e-12	0.498982262285548	0.348968105065666	Proteasome 26S subunit, non-ATPase 1
ERAP1	-7.019574	-1.0346787	3.06479861122081e-12	3.23363199680868e-11	0.315207909275952	0.195121951219512	Endoplasmic reticulum aminopeptidase 1	Adaptive immunity, Immunity	Aminopeptidase, Hydrolase, Metalloprotease, Protease
ZNF138	-6.042309	-1.0346618	1.79248636029258e-09	1.49377944610812e-08	0.164582727537075	0.0872420262664165	Zinc finger protein 138	Transcription, Transcription regulation	DNA-binding, Repressor
SLC25A36	-7.2934613	-1.03458	4.55536130037237e-13	5.12229735652624e-12	0.518464669962198	0.364915572232645	Solute carrier family 25 member 36	Transport
ATR	-6.5188174	-1.034545	8.89043286240034e-11	8.28408180236035e-10	0.213434137830765	0.121013133208255	ATR serine/threonine kinase	DNA damage, DNA repair	DNA-binding, Kinase, Serine/threonine-protein kinase, Transferase	Cancer-related genes, Disease mutation, Dwarfism, Mental retardation
UBE3A	-7.336521	-1.0345215	3.37197450020779e-13	3.8257172561099e-12	0.56353591160221	0.402439024390244	Ubiquitin protein ligase E3A	Biological rhythms, Host-virus interaction, Ubl conjugation pathway	Transferase	Disease mutation
RTF2	-7.375764	-1.0343561	2.53112134386299e-13	2.89414471436205e-12	0.561500436173306	0.403377110694184	Replication termination factor 2
PRORP	-6.6352997	-1.0336992	4.13595858421876e-11	3.97845519424418e-10	0.223320732771154	0.126641651031895	NA	NA	NA	NA
CEP192	-5.197217	-1.0332574	2.20788835404961e-07	1.4959444954937e-06	0.10410002907822	0.0525328330206379	Centrosomal protein 192
RECQL	-6.941561	-1.0330292	5.26122868581752e-12	5.45667982798546e-11	0.291363768537366	0.174484052532833	RecQ like helicase		DNA-binding, Helicase, Hydrolase
MESP1	-5.8861303	-1.0329361	4.57406361125151e-09	3.64263059694118e-08	0.147717359697587	0.0787992495309568	Mesoderm posterior bHLH transcription factor 1	Notch signaling pathway, Transcription, Transcription regulation	Developmental protein, DNA-binding
METAP1	-6.948173	-1.0328875	5.00499180591125e-12	5.20271812235608e-11	0.282349520209363	0.170731707317073	Methionyl aminopeptidase 1		Aminopeptidase, Hydrolase, Protease
ARMC8	-6.7879195	-1.0328509	1.49382884666868e-11	1.48979917212317e-10	0.254434428612969	0.149155722326454	Armadillo repeat containing 8
TRAPPC3	-7.232884	-1.0327605	6.94426446662152e-13	7.69969778075778e-12	0.426286711253271	0.280487804878049	Trafficking protein particle complex 3	ER-Golgi transport, Transport
TIMM21	-5.9567547	-1.0326601	3.00036472127933e-09	2.44144840292452e-08	0.153533003780169	0.0816135084427767	Translocase of inner mitochondrial membrane 21	Protein transport, Translocation, Transport
NCAPG	-6.565384	-1.0324533	6.55717364417423e-11	6.18235735575531e-10	0.226810119220704	0.132270168855535	Non-SMC condensin I complex subunit G	Cell cycle, Cell division, DNA condensation, Mitosis
C2CD5	-5.688599	-1.0324358	1.45372932585677e-08	1.10093000322126e-07	0.135213724920035	0.0712945590994371	C2 calcium dependent domain containing 5	Protein transport, Transport
FCGR3A	-8.663293	-1.0322587	1.25452896905282e-17	2.02724127135993e-16	0.92817679558011	0.804878048780488	Fc fragment of IgG receptor IIIa		IgG-binding protein, Receptor	FDA approved drug targets
ICMT	-6.5747466	-1.0315257	6.17392896286227e-11	5.83429025396603e-10	0.222739168362896	0.126641651031895	Isoprenylcysteine carboxyl methyltransferase		Methyltransferase, Transferase
OGFOD1	-6.3815327	-1.031462	2.1563988245415e-10	1.94065289837825e-09	0.196277987787147	0.108818011257036	2-oxoglutarate and iron dependent oxygenase domain containing 1		Dioxygenase, Oxidoreductase
NAA40	-5.7744565	-1.0314357	8.82134138479423e-09	6.83033458905973e-08	0.138121546961326	0.074108818011257	N(alpha)-acetyltransferase 40, NatD catalytic subunit		Acyltransferase, Transferase
PSMA4	-7.645679	-1.0313762	3.5885106900104e-14	4.39715700586109e-13	0.761267810410003	0.609756097560976	Proteasome subunit alpha 4	Host-virus interaction	Hydrolase, Protease, Threonine protease
AP1S1	-7.510868	-1.0311402	9.71398898836808e-14	1.15062042382932e-12	0.719395173015411	0.559099437148218	Adaptor related protein complex 1 sigma 1 subunit	Protein transport, Transport		Deafness, Ichthyosis, Mental retardation, Neuropathy
PRMT1	-8.071942	-1.0311158	1.39240819786768e-15	1.91953041243522e-14	0.836871183483571	0.698874296435272	Protein arginine methyltransferase 1		Methyltransferase, Transferase
XPO4	-6.6929574	-1.031094	2.82697882723685e-11	2.7547990430164e-10	0.242221576039546	0.139774859287054	Exportin 4	Protein transport, Transport
FBH1	-5.295892	-1.0308726	1.30141490229927e-07	9.03168123607424e-07	0.110206455364932	0.0562851782363977	NA	NA	NA	NA
KDSR	-6.348415	-1.0304835	2.66266212803691e-10	2.37871849031679e-09	0.192497819133469	0.106941838649156	3-ketodihydrosphingosine reductase	Lipid metabolism, Sphingolipid metabolism	Oxidoreductase	Cancer-related genes, Disease mutation, Palmoplantar keratoderma, Proto-oncogene
GTPBP4	-7.1887226	-1.0304152	9.48607707322152e-13	1.03889858455111e-11	0.421343413783076	0.281425891181989	GTP binding protein 4	Ribosome biogenesis
MMAB	-7.191188	-1.0302469	9.28466617528813e-13	1.01812949725181e-11	0.398371619656877	0.26078799249531	Methylmalonic aciduria (cobalamin deficiency) cblB type		Transferase	Disease mutation
MRPS14	-7.1367226	-1.0301002	1.3631901475837e-12	1.47354171859749e-11	0.362896190753126	0.227954971857411	Mitochondrial ribosomal protein S14		Ribonucleoprotein, Ribosomal protein	Disease mutation, Primary mitochondrial disease
CTSO	-5.118618	-1.0298414	3.34255834025839e-07	2.2223610864995e-06	0.101773771445188	0.0515947467166979	Cathepsin O		Hydrolase, Protease, Thiol protease
USP8	-6.7189484	-1.0297678	2.37630994692337e-11	2.33115305192555e-10	0.249781913346903	0.146341463414634	Ubiquitin specific peptidase 8	Cell cycle, Ubl conjugation pathway	Hydrolase, Protease, Thiol protease	Cancer-related genes, Cushing syndrome, Disease mutation
DFFA	-7.144634	-1.0294328	1.29385418760644e-12	1.4014902965547e-11	0.3876126781041	0.24859287054409	DNA fragmentation factor subunit alpha	Apoptosis
PIGT	-7.255631	-1.0290533	5.91379968549908e-13	6.58907099814161e-12	0.464669962198313	0.320825515947467	Phosphatidylinositol glycan anchor biosynthesis class T	GPI-anchor biosynthesis		Disease mutation, Epilepsy
SMIM12	-7.1912594	-1.0285692	9.28530985991238e-13	1.01812949725181e-11	0.397790055248619	0.25984990619137	Small integral membrane protein 12
SLC6A6	-6.304394	-1.0283853	3.51262613371023e-10	3.10395048575394e-09	0.187263739459145	0.106003752345216	Solute carrier family 6 member 6	Neurotransmitter transport, Symport, Transport		Disease mutation
DNASE1	-5.1447816	-1.0278538	2.91444039744076e-07	1.94869260114595e-06	0.103809246874091	0.0525328330206379	Deoxyribonuclease 1	Apoptosis	Actin-binding, Endonuclease, Hydrolase, Nuclease	Systemic lupus erythematosus
TOP1MT	-5.736645	-1.0276809	1.10186526833962e-08	8.45125119163843e-08	0.139284675777842	0.0731707317073171	DNA topoisomerase I mitochondrial		DNA-binding, Isomerase, Topoisomerase	FDA approved drug targets
DMAC2L	-7.1636477	-1.0276752	1.12833757809271e-12	1.22728926287582e-11	0.387903460308229	0.25140712945591	NA	NA	NA	NA
VDAC1	-7.530079	-1.0276119	8.42045936244387e-14	1.00291973031177e-12	0.735678976446641	0.585365853658537	Voltage dependent anion channel 1	Apoptosis, Host-virus interaction, Ion transport, Transport	Porin
MVP	-6.5120406	-1.0274606	9.30510340694125e-11	8.64625767447211e-10	0.219249781913347	0.125703564727955	Major vault protein	mRNA transport, Protein transport, Translocation, Transport	Ribonucleoprotein	Cancer-related genes
MAN1A2	-7.206542	-1.0271826	8.41680369034968e-13	9.26785294435886e-12	0.461762140157022	0.315196998123827	Mannosidase alpha class 1A member 2		Glycosidase, Hydrolase
CBL	-6.574592	-1.0270205	6.17525216356504e-11	5.83429025396603e-10	0.224483861587671	0.129455909943715	Cbl proto-oncogene	Ubl conjugation pathway	Transferase	Cancer-related genes, Disease mutation, Proto-oncogene
ATG101	-6.5485787	-1.0267574	7.34947226175025e-11	6.88855401414394e-10	0.225356208200058	0.126641651031895	Autophagy related 101	Autophagy
GBF1	-6.145772	-1.0261953	9.48082139076114e-10	8.08875393294286e-09	0.174178540273335	0.0966228893058161	Golgi brefeldin A resistant guanine nucleotide exchange factor 1	Host-virus interaction, Protein transport, Transport	Guanine-nucleotide releasing factor
NSD3	-7.4469705	-1.0258666	1.55657606419265e-13	1.81267071350669e-12	0.728700203547543	0.569418386491557	Nuclear receptor binding SET domain protein 3	Transcription, Transcription regulation	Chromatin regulator, Methyltransferase, Transferase	Cancer-related genes, Proto-oncogene
UBL3	-5.8894634	-1.0258174	4.49307528178206e-09	3.58203111279688e-08	0.154986914800814	0.0825515947467167	Ubiquitin like 3
GSAP	-5.867608	-1.0256608	5.11719037678112e-09	4.05750184100013e-08	0.153823785984298	0.0816135084427767	Gamma-secretase activating protein
RPTOR	-5.1223345	-1.0255896	3.27471738987499e-07	2.17883895994936e-06	0.101192207036929	0.0525328330206379	Regulatory associated protein of MTOR complex 1	Host-virus interaction
TCF3	-5.4452167	-1.0255196	5.75447395859608e-08	4.11848848960843e-07	0.121256179121838	0.0628517823639775	Transcription factor 3	Differentiation, Neurogenesis, Transcription, Transcription regulation	DNA-binding	Cancer-related genes, Disease mutation, Proto-oncogene
TBC1D14	-5.8224688	-1.0253574	6.68574434689695e-09	5.23881243504122e-08	0.150915963943007	0.0787992495309568	TBC1 domain family member 14	Autophagy	GTPase activation
ZBTB21	-5.2097917	-1.0250022	2.06658898934983e-07	1.40436731524681e-06	0.108461762140157	0.0553470919324578	Zinc finger and BTB domain containing 21	Transcription, Transcription regulation	DNA-binding
AP4B1	-5.8917313	-1.0248377	4.44334344340846e-09	3.54547227757125e-08	0.158476301250363	0.0825515947467167	Adaptor related protein complex 4 beta 1 subunit	Protein transport, Transport		Hereditary spastic paraplegia, Neurodegeneration
SNRPE	-7.71323	-1.0247872	2.16940306963083e-14	2.71368153628018e-13	0.797324803722012	0.660412757973734	Small nuclear ribonucleoprotein polypeptide E	mRNA processing, mRNA splicing	Ribonucleoprotein, RNA-binding	Disease mutation, Hypotrichosis
NUP54	-7.0115404	-1.0246935	3.24811195541879e-12	3.42112649439663e-11	0.321023553358534	0.199812382739212	Nucleoporin 54	mRNA transport, Protein transport, Translocation, Transport
HSP90AA1	-14.008764	-1.024648	1.29467445726974e-41	9.9134685796087e-40	0.989822622855481	0.951219512195122	Heat shock protein 90 alpha family class A member 1	Host-virus interaction, Stress response	Chaperone	Cancer-related genes
SULT1A1	-5.9523582	-1.0245186	3.08641914440855e-09	2.50534546694383e-08	0.159930212271009	0.0853658536585366	Sulfotransferase family 1A member 1	Catecholamine metabolism, Lipid metabolism, Steroid metabolism	Transferase
SIAH2	-6.663137	-1.024276	3.45351357539033e-11	3.3377884967748e-10	0.247164873509741	0.144465290806754	Siah E3 ubiquitin protein ligase 2	Apoptosis, Biological rhythms, Cell cycle, Ubl conjugation pathway	Transferase
VAPB	-6.5527205	-1.0239879	7.14224716106124e-11	6.70978922849082e-10	0.227391683628962	0.130393996247655	VAMP associated protein B and C	Host-virus interaction, Unfolded protein response		Amyotrophic lateral sclerosis, Disease mutation, Neurodegeneration
BANK1	-6.490038	-1.0238826	1.07568306026301e-10	9.93215834729732e-10	0.223029950567025	0.127579737335835	B cell scaffold protein with ankyrin repeats 1	B-cell activation		Systemic lupus erythematosus
IBA57	-5.194936	-1.0238004	2.23754258870887e-07	1.51491484072018e-06	0.10758941552777	0.0544090056285178	IBA57, iron-sulfur cluster assembly	Heme biosynthesis	Transferase	Disease mutation, Hereditary spastic paraplegia, Neurodegeneration, Primary mitochondrial disease
ABHD11	-6.3562927	-1.023766	2.53159044751096e-10	2.2671578656557e-09	0.19540564117476	0.109756097560976	Abhydrolase domain containing 11		Hydrolase	Williams-Beuren syndrome
R3HCC1	-7.164203	-1.0237088	1.12991360751715e-12	1.22863838231536e-11	0.41378307647572	0.272983114446529	R3H domain and coiled-coil containing 1
SRA1	-7.1887136	-1.0236976	9.63287044571035e-13	1.05402897214782e-11	0.489386449549288	0.334896810506567	Steroid receptor RNA activator 1	Apoptosis, Transcription, Transcription regulation	Activator, Receptor, Ribonucleoprotein
HSD17B4	-6.5185966	-1.0236453	8.92963331944967e-11	8.31849094235626e-10	0.221866821750509	0.125703564727955	Hydroxysteroid 17-beta dehydrogenase 4	Fatty acid metabolism, Lipid metabolism	Isomerase, Lyase, Oxidoreductase	Deafness, Disease mutation
MRPL51	-7.5239806	-1.02347	8.81797021475248e-14	1.04753822729684e-12	0.756906077348066	0.615384615384615	Mitochondrial ribosomal protein L51		Ribonucleoprotein, Ribosomal protein
SETD5	-7.0739565	-1.0233936	2.12619245338278e-12	2.27546111070945e-11	0.386449549287584	0.25046904315197	SET domain containing 5	Transcription, Transcription regulation	Chromatin regulator, Methyltransferase, Transferase	Autism, Autism spectrum disorder, Disease mutation, Mental retardation
ANKRD39	-6.7547336	-1.0233607	1.87321798558825e-11	1.85251692760107e-10	0.257633032858389	0.151031894934334	Ankyrin repeat domain 39
POLR2D	-7.0696487	-1.0231993	2.17568914941673e-12	2.32571257470215e-11	0.344867694097121	0.216697936210131	RNA polymerase II subunit D	Transcription
KDM5A	-7.1325626	-1.0224249	1.41564759363532e-12	1.52934231330124e-11	0.434137830764757	0.293621013133208	Lysine demethylase 5A	Biological rhythms, Transcription, Transcription regulation	Activator, Chromatin regulator, Developmental protein, Dioxygenase, Oxidoreductase	Cancer-related genes
PRMT3	-6.1758924	-1.0220141	7.8912146520797e-10	6.77837004179228e-09	0.183192788601338	0.100375234521576	Protein arginine methyltransferase 3		Methyltransferase, Transferase
PDPR	-6.466285	-1.0219985	1.25504769653727e-10	1.14983731516797e-09	0.220122128525734	0.124765478424015	Pyruvate dehydrogenase phosphatase regulatory subunit
DCAF10	-5.984587	-1.0219837	2.53853542746551e-09	2.07812424917614e-08	0.161965687699913	0.0881801125703565	DDB1 and CUL4 associated factor 10	Ubl conjugation pathway
TRAPPC2L	-7.2136	-1.0219333	8.12193534054244e-13	8.95664222353703e-12	0.536202384414074	0.379924953095685	Trafficking protein particle complex 2 like	ER-Golgi transport, Transport		Disease mutation, Epilepsy
DEDD2	-6.054631	-1.0218614	1.66323554974853e-09	1.38954769131125e-08	0.172143064844432	0.0938086303939962	Death effector domain containing 2	Apoptosis, Transcription, Transcription regulation	DNA-binding
EEF1AKMT2	-6.8275867	-1.0216687	1.14762632592314e-11	1.15364655740491e-10	0.281477173596976	0.168855534709193	EEF1A lysine methyltransferase 2		Methyltransferase, Transferase
SMAD2	-7.052196	-1.0215642	2.47606354133376e-12	2.62990138352748e-11	0.376562954347194	0.24108818011257	SMAD family member 2	Transcription, Transcription regulation	DNA-binding	Cancer-related genes
GGA2	-6.9547124	-1.021544	4.83774312076987e-12	5.03315053903633e-11	0.333527188136086	0.208255159474672	Golgi associated, gamma adaptin ear containing, ARF binding protein 2	Protein transport, Transport
SLC25A17	-6.241359	-1.0214688	5.25750809754563e-10	4.57948724127243e-09	0.19220703692934	0.104127579737336	Solute carrier family 25 member 17	Transport
EMC4	-7.3543563	-1.0211773	2.99099157918953e-13	3.40613823241805e-12	0.630997382960163	0.473733583489681	ER membrane protein complex subunit 4	Apoptosis
WDR75	-6.2987237	-1.0211475	3.65420345641906e-10	3.22827662824991e-09	0.196568769991277	0.109756097560976	WD repeat domain 75	Ribosome biogenesis, rRNA processing, Transcription, Transcription regulation
TTK	-5.434155	-1.0210406	6.10276268173211e-08	4.35838472027467e-07	0.11718522826403	0.0628517823639775	TTK protein kinase		Kinase, Serine/threonine-protein kinase, Transferase, Tyrosine-protein kinase
DIP2A	-6.410118	-1.0209895	1.80012491962425e-10	1.62682400452264e-09	0.213143355626636	0.121013133208255	Disco interacting protein 2 homolog A		Developmental protein
SEC22C	-6.6506305	-1.0208485	3.74190150052703e-11	3.6079382724128e-10	0.238732189589997	0.139774859287054	SEC22 homolog C, vesicle trafficking protein	ER-Golgi transport, Protein transport, Transport
SAMM50	-7.179007	-1.0206443	1.0159932484629e-12	1.11004086229823e-11	0.415236987496365	0.275797373358349	SAMM50 sorting and assembly machinery component
MKS1	-5.079269	-1.0204998	4.10493364028394e-07	2.70029971545709e-06	0.101192207036929	0.0515947467166979	Meckel syndrome, type 1	Cilium biogenesis/degradation		Bardet-Biedl syndrome, Ciliopathy, Disease mutation, Joubert syndrome, Meckel syndrome, Mental retardation, Obesity
OIP5-AS1	-7.1757007	-1.0204588	1.0481966517115e-12	1.14420058602126e-11	0.462925268973539	0.317073170731707	NA	NA	NA	NA
RPS6KA5	-6.2776713	-1.0199827	4.1782501994992e-10	3.67262573371446e-09	0.198022681011922	0.110694183864916	Ribosomal protein S6 kinase A5	Inflammatory response, Stress response	Kinase, Serine/threonine-protein kinase, Transferase
SPEN	-7.0599546	-1.0199554	2.36487379835938e-12	2.51997994293749e-11	0.438499563826694	0.296435272045028	Spen family transcriptional repressor	Host-virus interaction, Notch signaling pathway, Transcription, Transcription regulation	Activator, DNA-binding, Repressor, RNA-binding	Cancer-related genes
THADA	-5.726874	-1.0198029	1.16823092784127e-08	8.9377968624411e-08	0.146845013085199	0.0778611632270169	THADA, armadillo repeat containing
PCBD1	-7.2349854	-1.0193477	6.99091260027057e-13	7.74907304913698e-12	0.560046525152661	0.403377110694184	Pterin-4 alpha-carbinolamine dehydratase 1	Tetrahydrobiopterin biosynthesis, Transcription, Transcription regulation	Activator, Lyase	Disease mutation
AC008555.4	-5.1110444	-1.0192467	3.48298182762511e-07	2.31026853702259e-06	0.104972375690608	0.0525328330206379	NA	NA	NA	NA
ACER3	-5.217275	-1.0192196	1.98358414401981e-07	1.35046806650426e-06	0.10758941552777	0.0562851782363977	Alkaline ceramidase 3	Lipid metabolism, Sphingolipid metabolism	Hydrolase	Disease mutation, Leukodystrophy
MTG2	-6.1927624	-1.0190105	7.112414189278e-10	6.13820966144221e-09	0.184937481826112	0.100375234521576	Mitochondrial ribosome associated GTPase 2	Ribosome biogenesis, Translation regulation
MTR	-6.8241324	-1.0189786	1.17497703471492e-11	1.17952096674714e-10	0.287002035475429	0.174484052532833	5-methyltetrahydrofolate-homocysteine methyltransferase	Amino-acid biosynthesis, Methionine biosynthesis	Methyltransferase, Transferase	Disease mutation, FDA approved drug targets
RBM23	-7.157351	-1.0188221	1.19474367044311e-12	1.29585895824926e-11	0.45274789182902	0.305816135084428	RNA binding motif protein 23	mRNA processing, mRNA splicing, Transcription, Transcription regulation	RNA-binding
NFKBIL1	-6.6401734	-1.0187153	4.02594455867486e-11	3.87568639642448e-10	0.246874091305612	0.143527204502814	NFKB inhibitor like 1
PTPN22	-7.0557117	-1.0187023	2.44488571676809e-12	2.59829448662685e-11	0.460889793544635	0.315196998123827	Protein tyrosine phosphatase, non-receptor type 22	Autophagy, Immunity	Hydrolase, Protein phosphatase	Diabetes mellitus, Disease mutation, Systemic lupus erythematosus
COPS3	-7.226779	-1.0182916	7.40746470758519e-13	8.18848129756344e-12	0.567606862460017	0.414634146341463	COP9 signalosome subunit 3
FAM189B	-5.7614675	-1.0179745	9.55070091375368e-09	7.37323780097656e-08	0.146263448676941	0.0769230769230769	Family with sequence similarity 189 member B
NUP214	-6.5467577	-1.0179257	7.43625855609542e-11	6.96811314417943e-10	0.233788892119802	0.135084427767355	Nucleoporin 214	Host-virus interaction, mRNA transport, Protein transport, Translocation, Transport		Cancer-related genes, Disease mutation, Proto-oncogene
MMGT1	-6.592163	-1.0178559	5.5255919463514e-11	5.24487009409771e-10	0.243093922651934	0.141651031894934	Membrane magnesium transporter 1	Transport
EDEM2	-6.1844015	-1.017813	7.49505415190794e-10	6.46082140871368e-09	0.187263739459145	0.102251407129456	ER degradation enhancing alpha-mannosidase like protein 2	Unfolded protein response
UBR5	-6.9955316	-1.0177015	3.64461067680479e-12	3.82553471126275e-11	0.350392555975574	0.226078799249531	Ubiquitin protein ligase E3 component n-recognin 5	DNA damage, DNA repair, Host-virus interaction, Ubl conjugation pathway	Transferase	Cancer-related genes
BID	-7.112875	-1.0173867	1.61646230300091e-12	1.73961001917484e-11	0.395173015411457	0.26078799249531	BH3 interacting domain death agonist	Apoptosis
TMCO3	-6.048579	-1.0166022	1.72087084074631e-09	1.43606004656077e-08	0.166908985170108	0.0928705440900563	Transmembrane and coiled-coil domains 3	Antiport, Ion transport, Transport
ACADM	-7.2059965	-1.0165967	8.51560062382333e-13	9.37100115551888e-12	0.513230590287874	0.363977485928705	Acyl-CoA dehydrogenase medium chain	Fatty acid metabolism, Lipid metabolism	Oxidoreductase	Disease mutation
CDC123	-7.194403	-1.016472	9.38157640014015e-13	1.02776138228533e-11	0.581273626054086	0.422138836772983	Cell division cycle 123	Cell cycle, Cell division
SH2D3A	-5.1528854	-1.0164627	2.7951410016623e-07	1.87268818967311e-06	0.10758941552777	0.0544090056285178	SH2 domain containing 3A
SEC11A	-7.4578314	-1.0162868	1.45096940283062e-13	1.69724931649101e-12	0.747891829020064	0.582551594746717	SEC11 homolog A, signal peptidase complex subunit		Hydrolase, Protease
JMJD4	-6.5971904	-1.0162865	5.33871924356866e-11	5.0767072754964e-10	0.236115149752835	0.136960600375235	Jumonji domain containing 4		Dioxygenase, Oxidoreductase
RABEP1	-6.946258	-1.0161005	5.12964402891075e-12	5.32473344022014e-11	0.329456237278279	0.204502814258912	Rabaptin, RAB GTPase binding effector protein 1	Apoptosis, Endocytosis, Protein transport, Transport		Cancer-related genes
PBRM1	-7.0108724	-1.0155903	3.28639169957667e-12	3.45746543823529e-11	0.356498982262286	0.227954971857411	Polybromo 1	Transcription, Transcription regulation	Chromatin regulator, DNA-binding	Cancer-related genes, Tumor suppressor
COQ9	-6.9752398	-1.0150496	4.19416553500333e-12	4.38978131960700e-11	0.328293108461762	0.204502814258912	Coenzyme Q9	Ubiquinone biosynthesis		Primary mitochondrial disease
PRRC2B	-7.014484	-1.0148687	3.22108699177594e-12	3.39363860063302e-11	0.392265193370166	0.25984990619137	Proline rich coiled-coil 2B
SIRT7	-5.7410135	-1.0148395	1.07346133486929e-08	8.24375961341814e-08	0.143064844431521	0.0778611632270169	Sirtuin 7	DNA damage, DNA repair, Transcription, Transcription regulation	Chromatin regulator, Repressor, Transferase
WDR13	-6.5582476	-1.0148078	6.90124367745248e-11	6.49170958207243e-10	0.233788892119802	0.135084427767355	WD repeat domain 13
COMMD9	-6.827008	-1.0147026	1.15558264365465e-11	1.16132565459648e-10	0.289328293108462	0.173545966228893	COMM domain containing 9	Ion transport, Sodium transport, Transcription, Transcription regulation, Transport, Ubl conjugation pathway
ELP5	-7.2477956	-1.0139413	6.41685291250948e-13	7.13003137373283e-12	0.60250072695551	0.446529080675422	Elongator acetyltransferase complex subunit 5	Transcription, Transcription regulation, tRNA processing
NFE2L2	-7.008785	-1.0139248	3.37855471400754e-12	3.55136361537593e-11	0.422797324803722	0.280487804878049	Nuclear factor, erythroid 2 like 2	Host-virus interaction, Transcription, Transcription regulation	Activator, DNA-binding	Cancer-related genes, Disease mutation
AZI2	-7.0589247	-1.0138397	2.38471898438512e-12	2.5395140979773e-11	0.439953474847339	0.296435272045028	5-azacytidine induced 2	Host-virus interaction
EIF3C	-5.937602	-1.0130905	3.36351785004634e-09	2.71522092698602e-08	0.158476301250363	0.0881801125703565	Eukaryotic translation initiation factor 3 subunit C	Protein biosynthesis	Initiation factor
TRUB2	-6.9190617	-1.012994	6.17199886955267e-12	6.35625578572024e-11	0.314044780459436	0.193245778611632	TruB pseudouridine synthase family member 2	mRNA processing	Isomerase
CALU	-7.072026	-1.0129917	2.16263426740812e-12	2.31243286068959e-11	0.412038383250945	0.274859287054409	Calumenin
IPO11	-5.1579742	-1.012833	2.71813765862747e-07	1.82376822077771e-06	0.106717068915382	0.0553470919324578	Importin 11	Protein transport, Transport
SNRNP200	-7.1009293	-1.0125535	1.79506784422148e-12	1.92785440628962e-11	0.513812154696133	0.362101313320826	Small nuclear ribonucleoprotein U5 subunit 200	mRNA processing, mRNA splicing	Helicase, Hydrolase	Disease mutation, Retinitis pigmentosa
API5	-6.9573226	-1.0125369	4.76563405160714e-12	4.96236050989681e-11	0.346321605117767	0.218574108818011	Apoptosis inhibitor 5	Apoptosis
SERGEF	-6.0374837	-1.0123059	1.85095541615265e-09	1.53795276246545e-08	0.176214015702239	0.0947467166979362	Secretion regulating guanine nucleotide exchange factor		Guanine-nucleotide releasing factor
ATP6V1C1	-6.3577228	-1.0120964	2.51640584500152e-10	2.25411087452033e-09	0.207327711544053	0.117260787992495	ATPase H+ transporting V1 subunit C1	Hydrogen ion transport, Ion transport, Transport		FDA approved drug targets
ZSCAN18	-5.6197915	-1.0120175	2.16119604486695e-08	1.60972601624288e-07	0.139866240186101	0.074108818011257	Zinc finger and SCAN domain containing 18	Transcription, Transcription regulation	DNA-binding
PAM16	-7.1693187	-1.0120119	1.0966003155657e-12	1.19418828176198e-11	0.469613259668508	0.326454033771107	Presequence translocase associated motor 16	Protein transport, Translocation, Transport		Disease mutation, Dwarfism
UBR7	-6.4604635	-1.0118773	1.3019123955128e-10	1.19187832886853e-09	0.221285257342251	0.127579737335835	Ubiquitin protein ligase E3 component n-recognin 7 (putative)	Ubl conjugation pathway	Transferase
RAB28	-6.491619	-1.0118661	1.06366037959793e-10	9.82362693758866e-10	0.225356208200058	0.131332082551595	RAB28, member RAS oncogene family			Cone-rod dystrophy
RFXAP	-5.0564947	-1.0113299	4.62430517285951e-07	3.02672020085535e-06	0.103518464669962	0.0525328330206379	Regulatory factor X associated protein		DNA-binding	SCID
SPIN4	-4.9513993	-1.0111232	7.93573294109691e-07	5.07086489429384e-06	0.100610642628671	0.049718574108818	Spindlin family member 4
SUPV3L1	-6.8776903	-1.010919	8.25273644111747e-12	8.3975092154946e-11	0.342541436464088	0.213883677298311	Suv3 like RNA helicase		Helicase, Hydrolase
RAD51AP1	-6.513052	-1.0107306	9.26188285078814e-11	8.60828273798113e-10	0.238732189589997	0.142589118198874	RAD51 associated protein 1	DNA damage, DNA recombination, DNA repair	DNA-binding, RNA-binding
SCAND1	-7.9362617	-1.0105077	4.02500450783826e-15	5.33378674842101e-14	0.838325094504216	0.699812382739212	SCAN domain containing 1
FAS	-5.67117	-1.0096991	1.61129008057656e-08	1.21597583998315e-07	0.145100319860425	0.0769230769230769	Fas cell surface death receptor	Apoptosis	Calmodulin-binding, Receptor	Cancer-related genes, Disease mutation
TAF6L	-5.436168	-1.0093986	6.05759062913358e-08	4.32865823149001e-07	0.125617912183774	0.0656660412757974	TATA-box binding protein associated factor 6 like	Transcription, Transcription regulation
ILRUN	-5.6174536	-1.0093402	2.19052958943931e-08	1.63124259416212e-07	0.139866240186101	0.074108818011257	NA	NA	NA	NA
UBL7	-7.266199	-1.0093111	5.67010083404542e-13	6.33296797762881e-12	0.647571968595522	0.4906191369606	Ubiquitin like 7	Ubl conjugation pathway
C1orf174	-6.914752	-1.0090351	6.39335120385563e-12	6.57311930933483e-11	0.343995347484734	0.216697936210131	Chromosome 1 open reading frame 174
ATG4B	-6.9115844	-1.008737	6.50425763669587e-12	6.68338949356276e-11	0.321605117766793	0.199812382739212	Autophagy related 4B cysteine peptidase	Autophagy, Protein transport, Transport, Ubl conjugation pathway	Hydrolase, Protease, Thiol protease
INIP	-6.256518	-1.0083411	4.78401060878629e-10	4.18198166448978e-09	0.20209363186973	0.112570356472795	INTS3 and NABP interacting protein	DNA damage, DNA repair
ZCCHC7	-6.8470297	-1.0081033	1.01394366525055e-11	1.0254587480474e-10	0.320151206746147	0.196998123827392	Zinc finger CCHC-type containing 7
PNPO	-5.485084	-1.0078807	4.61550466352363e-08	3.32871105792371e-07	0.129107298633324	0.0684803001876173	Pyridoxamine 5'-phosphate oxidase	Pyridoxine biosynthesis	Oxidoreductase	Disease mutation, Epilepsy
TTF2	-6.798713	-1.0076637	1.40059445580493e-11	1.39948560406542e-10	0.30299505670253	0.187617260787992	Transcription termination factor 2	mRNA processing, mRNA splicing, Transcription, Transcription regulation, Transcription termination	DNA-binding, Helicase, Hydrolase
NUP210	-7.060413	-1.0075972	2.34399087869057e-12	2.49905068892961e-11	0.425705146845013	0.290806754221388	Nucleoporin 210	mRNA transport, Protein transport, Translocation, Transport
MAVS	-5.6576676	-1.0073109	1.7411960084963e-08	1.30727210475842e-07	0.143937191043908	0.0769230769230769	Mitochondrial antiviral signaling protein	Antiviral defense, Host-virus interaction, Immunity, Innate immunity
SRP68	-6.8799267	-1.0072943	8.09789716537866e-12	8.24224510984494e-11	0.323349810991567	0.199812382739212	Signal recognition particle 68		Ribonucleoprotein, RNA-binding
PRAF2	-6.2011704	-1.007235	6.75815890514852e-10	5.83798381136042e-09	0.195696423378889	0.108818011257036	PRA1 domain family member 2	Protein transport, Transport
DNTTIP2	-7.1464934	-1.0071671	1.30731224068471e-12	1.41523026682346e-11	0.556266356498982	0.405253283302064	Deoxynucleotidyltransferase terminal interacting protein 2	Transcription, Transcription regulation
AGA	-6.3225236	-1.0068841	3.15324756486901e-10	2.79854544427184e-09	0.211398662401861	0.120075046904315	Aspartylglucosaminidase		Hydrolase, Protease	Disease mutation
CCDC12	-7.175057	-1.0068532	1.06953828259614e-12	1.1664532384178e-11	0.548706019191625	0.393058161350844	Coiled-coil domain containing 12
MAGOH	-7.4883585	-1.0063756	1.15067649809381e-13	1.35726427672354e-12	0.74934574004071	0.599437148217636	Mago homolog, exon junction complex core component	mRNA processing, mRNA splicing, mRNA transport, Nonsense-mediated mRNA decay, Translation regulation, Transport	RNA-binding
TIMM29	-5.995649	-1.0062311	2.38318734553881e-09	1.95971781698643e-08	0.172143064844432	0.0928705440900563	Translocase of inner mitochondrial membrane 29	Protein transport, Translocation, Transport
DNMT3A	-5.896401	-1.0061165	4.32247862253549e-09	3.45371901745112e-08	0.166327420761849	0.0900562851782364	DNA methyltransferase 3 alpha		Chromatin regulator, DNA-binding, Methyltransferase, Repressor, Transferase	Cancer-related genes, Disease mutation, Dwarfism, Mental retardation
COQ7	-5.4455223	-1.00611	5.75287653558626e-08	4.11815048071568e-07	0.128234952020936	0.0675422138836773	Coenzyme Q7, hydroxylase	Ubiquinone biosynthesis	Monooxygenase, Oxidoreductase	Disease mutation, Primary mitochondrial disease
BBC3	-5.8448386	-1.0060148	5.86901825847528e-09	4.6215993390373e-08	0.164001163128817	0.0891181988742964	BCL2 binding component 3	Apoptosis
PPIL2	-6.114213	-1.0059099	1.15587522142438e-09	9.78177779869452e-09	0.184937481826112	0.103189493433396	Peptidylprolyl isomerase like 2	Ubl conjugation pathway	Transferase
SUGP2	-6.3692803	-1.005713	2.34079896029337e-10	2.10143690816036e-09	0.218958999709218	0.126641651031895	SURP and G-patch domain containing 2	mRNA processing, mRNA splicing
STOM	-7.724408	-1.0056623	2.0336814590193e-14	2.54826343997143e-13	0.839488223320733	0.696998123827392	Stomatin
SEC24C	-6.189753	-1.0056545	7.25981264052734e-10	6.26394159490668e-09	0.196568769991277	0.109756097560976	SEC24 homolog C, COPII coat complex component	ER-Golgi transport, Protein transport, Transport
ZNF346	-5.572021	-1.0053077	2.83470686977772e-08	2.08758764870693e-07	0.137539982553068	0.0731707317073171	Zinc finger protein 346		RNA-binding
MPPE1	-6.32263	-1.0051723	3.1470844695432e-10	2.79375306014433e-09	0.209363186972957	0.120075046904315	Metallophosphoesterase 1	ER-Golgi transport, GPI-anchor biosynthesis, Transport	Hydrolase
FAM160B2	-5.841165	-1.0048956	5.97853162454428e-09	4.70075694930065e-08	0.157603954637976	0.0872420262664165	Family with sequence similarity 160 member B2
SUGP1	-5.4351954	-1.0047976	6.08930002395353e-08	4.34961885590795e-07	0.126490258796162	0.0666041275797373	SURP and G-patch domain containing 1	mRNA processing, mRNA splicing
PLPBP	-7.0288796	-1.0047129	2.9413729843779e-12	3.11058054323072e-11	0.433847048560628	0.290806754221388	Pyridoxal phosphate binding protein			Disease mutation, Epilepsy
C11orf98	-7.1002398	-1.0046101	1.82090802916829e-12	1.95445908432811e-11	0.572840942134341	0.418386491557223	Chromosome 11 open reading frame 98
NDUFS8	-8.071553	-1.0044273	1.42494089399353e-15	1.96142390601944e-14	0.864495492875836	0.727954971857411	NADH:ubiquinone oxidoreductase core subunit S8	Electron transport, Respiratory chain, Transport	Oxidoreductase, Translocase	Disease mutation, Primary mitochondrial disease
VAMP8	-7.5722938	-1.0041356	6.26158980527874e-14	7.5462775259469e-13	0.782204129107299	0.629455909943715	Vesicle associated membrane protein 8	Autophagy, Protein transport, Transport
TIMM44	-6.518163	-1.0040457	8.97702538872942e-11	8.36051160948818e-10	0.238441407385868	0.138836772983114	Translocase of inner mitochondrial membrane 44	Protein transport, Translocation, Transport
MAGT1	-6.6089425	-1.003837	4.96931635762137e-11	4.74639739053497e-10	0.267519627798779	0.159474671669794	Magnesium transporter 1	Transport		Congenital disorder of glycosylation, Disease mutation
RFWD3	-5.9522243	-1.0037419	3.09343811027938e-09	2.5099296890786e-08	0.169816807211399	0.0928705440900563	Ring finger and WD repeat domain 3	DNA damage, DNA repair, Ubl conjugation pathway	Transferase	Disease mutation, Fanconi anemia
VPS41	-6.00323	-1.0036663	2.27233703429598e-09	1.87361585474808e-08	0.173596975865077	0.0966228893058161	VPS41, HOPS complex subunit	Autophagy, Protein transport, Transport
STMP1	-7.1973677	-1.0035126	9.3163250633021e-13	1.02091860371832e-11	0.65804012794417	0.4953095684803	Short transmembrane mitochondrial protein 1	Immunity, Innate immunity
GUK1	-8.95615	-1.0034019	1.02201709665454e-18	1.80100374360389e-17	0.917127071823204	0.808630393996248	Guanylate kinase 1		Kinase, Transferase
PEX2	-7.055463	-1.003384	2.45373095778129e-12	2.60693778768514e-11	0.454492585053795	0.306754221388368	Peroxisomal biogenesis factor 2	Peroxisome biogenesis		Disease mutation, Peroxisome biogenesis disorder, Zellweger syndrome
RLIM	-6.603752	-1.0032712	5.13902960217324e-11	4.89699615905084e-10	0.266356498982262	0.159474671669794	Ring finger protein, LIM domain interacting	Transcription, Transcription regulation, Ubl conjugation pathway	Transferase	Disease mutation, Mental retardation
MRS2	-6.2336445	-1.0028908	5.5201670718209e-10	4.80255847387014e-09	0.20209363186973	0.113508442776735	MRS2, magnesium transporter	Ion transport, Transport
HEIH	-6.000619	-1.002748	2.31595875941137e-09	1.90743489093644e-08	0.177958708927014	0.0966228893058161	NA	NA	NA	NA
TRMT10C	-7.0602555	-1.0026385	2.36499852572069e-12	2.51997994293749e-11	0.457400407095086	0.315196998123827	TRNA methyltransferase 10C, mitochondrial RNase P subunit	tRNA processing	Methyltransferase, Transferase	Disease mutation, Primary mitochondrial disease
UTP14A	-6.5596266	-1.002522	6.85246735965817e-11	6.4491426544317e-10	0.248909566734516	0.147279549718574	UTP14A, small subunit processome component	Ribosome biogenesis
MYCBP	-6.9984827	-1.0022023	3.61836844214297e-12	3.80016939313845e-11	0.401279441698168	0.26266416510319	MYC binding protein	Transcription, Transcription regulation
PPIE	-7.0629525	-1.0020316	2.33827500319195e-12	2.49368308251249e-11	0.483280023262576	0.332082551594747	Peptidylprolyl isomerase E	mRNA processing, mRNA splicing	Isomerase, RNA-binding, Rotamase
PYGB	-5.859452	-1.0016421	5.38048895606306e-09	4.25429415167129e-08	0.163128816516429	0.0881801125703565	Glycogen phosphorylase B	Carbohydrate metabolism, Glycogen metabolism	Allosteric enzyme, Glycosyltransferase, Transferase
BIN2	-7.037253	-1.0014424	2.78647427028764e-12	2.9510342814467e-11	0.482407676650189	0.338649155722326	Bridging integrator 2
ARIH1	-6.1464505	-1.0012678	9.48461762265562e-10	8.09010695890977e-09	0.194242512358244	0.109756097560976	Ariadne RBR E3 ubiquitin protein ligase 1	Ubl conjugation pathway	Transferase	Disease mutation
SMIM8	-5.661014	-1.0009879	1.70814369372235e-08	1.28430089017937e-07	0.145391102064554	0.0778611632270169	Small integral membrane protein 8
PPP1R3E	-5.291671	-1.0009004	1.33500420387307e-07	9.24550404275466e-07	0.121256179121838	0.0628517823639775	Protein phosphatase 1 regulatory subunit 3E	Carbohydrate metabolism, Glycogen metabolism
ST3GAL4	-6.1396894	-1.0005769	9.88919267746022e-10	8.42145977635462e-09	0.189880779296307	0.106003752345216	ST3 beta-galactoside alpha-2,3-sialyltransferase 4		Glycosyltransferase, Transferase
SURF2	-6.955627	-1.0003922	4.81552712367243e-12	5.01146170752159e-11	0.352137249200349	0.227954971857411	Surfeit 2
SMU1	-7.0245357	-1.0001665	3.01805342224535e-12	3.1866423816501e-11	0.420471067170689	0.283302063789869	SMU1, DNA replication regulator and spliceosomal factor	Host-virus interaction, mRNA processing, mRNA splicing
