## Supplement Table 4 for "Single cell profiling of γδ hepatosplenic T-cell lymphoma unravels tumor cell heterogeneity associated with disease progression"

names	scores	logfoldchanges	pvals	pvals_adj	pct_nz_group	pct_nz_reference	Gene	Gene description	Biological process	Molecular function	Disease involvement
S100A8	8.886694	2.3965251	2.1456729233360237e-18	9.69552773666936e-16	0.464339908952959	0.26656626506024095	S100A8	S100 calcium binding protein A8	Apoptosis, Autophagy, Chemotaxis, Immunity, Inflammatory response, Innate immunity	Antimicrobial	Cancer-related genes
CD69	6.879417	1.7614936	9.275620106847654e-12	1.1354413763569598e-09	0.6752655538694993	0.5662650602409639	CD69	CD69 molecule
LINC01138	6.5724664	1.7168982	7.251926974213941e-11	7.078074111552119e-09	0.37025796661608495	0.23644578313253012
AC026979.2	4.909442	1.6607175	1.0504331784211043e-06	3.8835257336758426e-05	0.1274658573596358	0.0572289156626506
CHD1	6.3315344	1.6547664	3.3698138673274664e-10	2.9158051384882413e-08	0.36874051593323215	0.23493975903614459	CHD1	Chromodomain helicase DNA binding protein 1	Transcription, Transcription regulation	Chromatin regulator, DNA-binding, Helicase, Hydrolase	Disease mutation, FDA approved drug targets, Mental retardation
MT-ND3	7.6675496	1.6429981	3.3853959994761095e-14	6.7341782052622335e-12	0.8300455235204856	0.7379518072289156	MT-ND3	Mitochondrially encoded NADH:ubiquinone oxidoreductase core subunit 3	Electron transport, Respiratory chain, Transport	Translocase	Disease mutation, Leigh syndrome, Primary mitochondrial disease
DDX21	6.0746613	1.5599833	1.6304352045503645e-09	1.1998913282024892e-07	0.48103186646433993	0.3539156626506024	DDX21	DExD-box helicase 21	Antiviral defense, Immunity, Innate immunity, rRNA processing, Transcription	Helicase, Hydrolase, RNA-binding
LYZ	5.1525626	1.5146532	3.007342837398141e-07	1.2791424095964782e-05	0.20637329286798178	0.11897590361445783	LYZ	Lysozyme		Antimicrobial, Bacteriolytic enzyme, Glycosidase, Hydrolase	Amyloidosis, Disease mutation
NFKBIZ	5.720328	1.5104083	1.3263505894239048e-08	8.106857586400232e-07	0.37481031866464337	0.26506024096385544	NFKBIZ	NFKB inhibitor zeta	Transcription, Transcription regulation	Activator, Repressor
BTG3	5.5509005	1.5038178	3.477586210715307e-08	1.908292847052338e-06	0.2701062215477997	0.16114457831325302	BTG3	BTG anti-proliferation factor 3
TP53INP1	4.0372024	1.4324476	5.7740006442865216e-05	0.00124241150841582	0.10318664643399089	0.05120481927710843	TP53INP1	Tumor protein p53 inducible nuclear protein 1	Apoptosis, Autophagy, Transcription, Transcription regulation	Activator, Antioxidant	Tumor suppressor
MALAT1	20.483156	1.3518138	1.3806635937346297e-78	5.053366819428119e-74	1.0	0.9954819277108434
STK17A	5.102815	1.3189952	3.8428440922890457e-07	1.5857039078001283e-05	0.48103186646433993	0.3795180722891566	STK17A	Serine/threonine kinase 17a	Apoptosis	Kinase, Serine/threonine-protein kinase, Transferase
PKN2	4.0631704	1.3083785	5.1630146693373464e-05	0.0011241612130423332	0.13050075872534142	0.07228915662650602	PKN2	Protein kinase N2	Apoptosis, Cell adhesion, Cell cycle, Cell division, Cilium biogenesis/degradation, Host-virus interaction, Transcription, Transcription regulation	Kinase, Serine/threonine-protein kinase, Transferase
AIF1	4.1251545	1.2890003	3.960761031658449e-05	0.0008981896810392249	0.15326251896813353	0.08885542168674698	AIF1	Allograft inflammatory factor 1		Actin-binding
ZNF331	4.5674176	1.2271237	5.414585371535406e-06	0.0001585433913468539	0.33990895295902884	0.25150602409638556	ZNF331	Zinc finger protein 331	Transcription, Transcription regulation	DNA-binding	Cancer-related genes
PDE4D	4.664153	1.1935823	3.416263516995982e-06	0.00010659732394336737	0.5705614567526556	0.4939759036144578	PDE4D	Phosphodiesterase 4D		Hydrolase	Disease mutation, FDA approved drug targets
FCER1G	3.659258	1.1918049	0.00026385465523021313	0.004642953959654341	0.13353566009104703	0.0783132530120482	FCER1G	Fc fragment of IgE receptor Ig	Immunity, Innate immunity	IgE-binding protein, Receptor	FDA approved drug targets
BTG1	8.173427	1.1530154	6.959658833895708e-16	1.900973678950872e-13	0.952959028831563	0.9442771084337349	BTG1	BTG anti-proliferation factor 1			Cancer-related genes, Proto-oncogene
SDCBP	4.4322085	1.1467502	1.0123240637031798e-05	0.000271642764337244	0.37177541729893776	0.29066265060240964	SDCBP	Syndecan binding protein
S100A9	4.054082	1.105392	5.335307711978954e-05	0.0011582301160506625	0.34446130500758726	0.2680722891566265	S100A9	S100 calcium binding protein A9	Apoptosis, Autophagy, Chemotaxis, Immunity, Inflammatory response, Innate immunity	Antimicrobial, Antioxidant	Cancer-related genes
TUT4	4.094794	1.0845495	4.491948675415023e-05	0.000999451753610123	0.283763277693475	0.20783132530120482
CCR6	4.2145085	1.0783205	2.6749280696215245e-05	0.000634927761713661	0.5386949924127465	0.46686746987951805	CCR6	C-C motif chemokine receptor 6		G-protein coupled receptor, Receptor, Transducer
EML4	4.2506957	1.0656807	2.2814248817980917e-05	0.0005563120059872881	0.6251896813353566	0.5587349397590361	EML4	Echinoderm microtubule associated protein like 4			Cancer-related genes
TYROBP	3.508873	1.0645941	0.0004660406789895163	0.007557622902833534	0.17298937784522003	0.1144578313253012	TYROBP	TYRO protein tyrosine kinase binding protein	Immunity
NAMPT	3.4293964	1.0195066	0.000624793173094782	0.009714551796279575	0.16084977238239756	0.10692771084337349	NAMPT	Nicotinamide phosphoribosyltransferase	Biological rhythms, Pyridine nucleotide biosynthesis	Cytokine, Glycosyltransferase, Transferase	Cancer-related genes
RORA	3.9334197	1.0150459	8.814931774283855e-05	0.0018062154393643525	0.5022761760242792	0.4382530120481928	RORA	RAR related orphan receptor A	Biological rhythms, Transcription, Transcription regulation	Activator, Developmental protein, DNA-binding, Receptor	Disease mutation, Epilepsy, Mental retardation
MT2A	3.8016908	1.0097487	0.00015041920832833486	0.0028719318956835597	0.41122913505311076	0.35240963855421686	MT2A	Metallothionein 2A
KLF2	-18.215258	-4.3355827	2.592381983684265e-66	4.744188649241389e-62	0.283763277693475	0.7259036144578314	KLF2	Kruppel like factor 2	Transcription, Transcription regulation	Activator, DNA-binding
IER2	-13.144209	-3.2336981	3.5547611370915156e-37	4.336927079289552e-33	0.2898330804248862	0.6445783132530121	IER2	Immediate early response 2		DNA-binding
PCBP1	-13.040622	-3.1417441	1.1859574139487592e-36	1.0851806826984635e-32	0.3110773899848255	0.6656626506024096	PCBP1	Poly(rC) binding protein 1	Viral RNA replication	DNA-binding, Ribonucleoprotein, RNA-binding	Cancer-related genes
MAT2A	-7.4595814	-3.0273545	1.9994601046219368e-13	3.435785882125235e-11	0.019726858877086494	0.1280120481927711	MAT2A	Methionine adenosyltransferase 2A	One-carbon metabolism	Transferase
S1PR4	-11.200086	-2.9775772	1.0626757811995859e-27	2.601855962178069e-24	0.1047040971168437	0.35843373493975905	S1PR4	Sphingosine-1-phosphate receptor 4		G-protein coupled receptor, Receptor, Transducer
ARHGAP45	-10.723211	-2.9266272	1.2741339320162867e-25	2.0275902628577441e-22	0.09104704097116843	0.3313253012048193	ARHGAP45	Rho GTPase activating protein 45		GTPase activation
S100A11	-11.655703	-2.9205313	5.991370079155276e-30	2.0421547523921337e-26	0.3611532625189681	0.6822289156626506	S100A11	S100 calcium binding protein A11
RPS10	-11.5062	-2.9111178	3.455113829222864e-29	1.0538385105282169e-25	0.15629742033383914	0.44879518072289154	RPS10	Ribosomal protein S10		Ribonucleoprotein, Ribosomal protein	Diamond-Blackfan anemia
ZAP70	-11.657493	-2.8935664	6.1374558827118036e-30	2.0421547523921337e-26	0.22458270106221548	0.5376506024096386	ZAP70	Zeta chain of T cell receptor associated protein kinase 70	Adaptive immunity, Immunity	Kinase, Transferase, Tyrosine-protein kinase	Disease mutation, SCID
VSIR	-11.161171	-2.805719	1.13551322811096e-27	2.601855962178069e-24	0.19575113808801214	0.49096385542168675	VSIR	V-set immunoregulatory receptor		Receptor
LY6E	-11.953607	-2.8022623	2.768170022640208e-31	1.2664723874831783e-27	0.4931714719271624	0.7951807228915663	LY6E	Lymphocyte antigen 6 family member E
SRSF2	-11.16947	-2.7672088	9.653508396681232e-28	2.601855962178069e-24	0.291350531107739	0.6009036144578314	SRSF2	Serine and arginine rich splicing factor 2	mRNA processing, mRNA splicing	RNA-binding	Cancer-related genes
SH2B1	-6.3107986	-2.7494366	4.274849835590476e-10	3.613482190125797e-08	0.018209408194233688	0.10090361445783133	SH2B1	SH2B adaptor protein 1
FBXW5	-9.143961	-2.7399821	2.944461513634523e-19	1.5178906459230588e-16	0.05918057663125948	0.2394578313253012	FBXW5	F-box and WD repeat domain containing 5	Ubl conjugation pathway
NOP53	-12.062484	-2.7344532	9.425831165489315e-32	4.928497806972492e-28	0.5493171471927162	0.8358433734939759	NOP53	NOP53 ribosome biogenesis factor	Host-virus interaction, Ribosome biogenesis
ANXA11	-11.045607	-2.7212613	3.456808230853054e-27	7.442508121026624e-24	0.26707132018209406	0.572289156626506	ANXA11	Annexin A11	Cell cycle, Cell division		Amyotrophic lateral sclerosis, Cancer-related genes, Disease mutation, Neurodegeneration
ANXA2	-10.568982	-2.7036798	4.389242644559493e-25	5.950024816056371e-22	0.18968133535660092	0.463855421686747	ANXA2	Annexin A2	Host-virus interaction	RNA-binding	Cancer-related genes
RASAL3	-8.676028	-2.6960316	1.513545758861313e-17	5.831293507377149e-15	0.051593323216995446	0.21686746987951808	RASAL3	RAS protein activator like 3		GTPase activation
CCDC85B	-10.720338	-2.6813996	9.341680956609613e-26	1.5541584758766747e-22	0.24430955993930198	0.5316265060240963	CCDC85B	Coiled-coil domain containing 85B	Differentiation, Growth regulation, Host-virus interaction, Transcription, Transcription regulation	Repressor
SLC9A3R1	-9.822398	-2.674326	6.322936894460307e-22	5.142795850536482e-19	0.09863429438543247	0.3177710843373494	SLC9A3R1	SLC9A3 regulator 1	Wnt signaling pathway		Disease mutation
HNRNPA0	-10.836621	-2.6703346	2.8588460721780967e-26	4.9826964327519293e-23	0.2731411229135053	0.572289156626506	HNRNPA0	Heterogeneous nuclear ribonucleoprotein A0		Ribonucleoprotein, RNA-binding
SUN2	-10.422497	-2.6551166	1.8249217837861802e-24	2.3032400761502753e-21	0.18664643399089528	0.45933734939759036	SUN2	Sad1 and UNC84 domain containing 2	Meiosis
TMEM35B	-8.471543	-2.631618	7.872458085553202e-17	2.5275424420116904e-14	0.05007587253414264	0.21234939759036145	TMEM35B	Transmembrane protein 35B
NDUFB10	-10.680026	-2.6299274	1.380752172896855e-25	2.1057045950082413e-22	0.23520485584218512	0.5301204819277109	NDUFB10	NADH:ubiquinone oxidoreductase subunit B10	Electron transport, Respiratory chain, Transport
TSC22D4	-9.025937	-2.6245916	7.724056803648945e-19	3.6326909270558765e-16	0.06828528072837632	0.25301204819277107	TSC22D4	TSC22 domain family member 4	Transcription, Transcription regulation	Repressor
PSMB10	-10.607247	-2.6226788	2.7788969806647963e-25	4.0684163355724885e-22	0.29742033383915023	0.5948795180722891	PSMB10	Proteasome subunit beta 10	Host-virus interaction	Hydrolase, Protease, Threonine protease	FDA approved drug targets
PRDX4	-8.162895	-2.5978785	9.260196271248413e-16	2.473959443240607e-13	0.04704097116843703	0.19578313253012047	PRDX4	Peroxiredoxin 4		Antioxidant, Oxidoreductase, Peroxidase	Cancer-related genes
CORO1A	-12.654819	-2.594253	2.287117481358945e-34	1.674215738704375e-30	0.6737481031866465	0.9186746987951807	CORO1A	Coronin 1A		Actin-binding	Disease mutation
PSMB9	-10.564538	-2.5936675	4.243509734167333e-25	5.950024816056371e-22	0.3535660091047041	0.6536144578313253	PSMB9	Proteasome subunit beta 9	Host-virus interaction, Immunity	Hydrolase, Protease, Threonine protease	FDA approved drug targets
LIMD2	-11.026489	-2.5813794	4.70593080394684e-27	9.56898740862546e-24	0.5220030349013657	0.802710843373494	LIMD2	LIM domain containing 2
LRP10	-9.358328	-2.581338	4.065478011878526e-20	2.4800093452127653e-17	0.08952959028831563	0.29668674698795183	LRP10	LDL receptor related protein 10	Endocytosis	Receptor
SELPLG	-10.4391575	-2.5755773	1.4400566416346252e-24	1.8824111835881756e-21	0.30349013657056145	0.5993975903614458	SELPLG	Selectin P ligand	Cell adhesion, Host-virus interaction	Host cell receptor for virus entry, Receptor
EVL	-10.899491	-2.5632079	1.667845166531307e-26	3.0522400470106186e-23	0.49013657056145676	0.7846385542168675	EVL	Enah/Vasp-like		Actin-binding
TUBA1B	-10.066332	-2.561424	5.193739366575938e-23	5.431315844458455e-20	0.25796661608497723	0.5376506024096386	TUBA1B	Tubulin alpha 1b
NCDN	-6.187948	-2.5512662	8.917457597420438e-10	6.914997150914946e-08	0.021244309559939303	0.10692771084337349	NCDN	Neurochondrin
EIF5A	-10.978454	-2.547619	7.72597760756015e-27	1.4883079284963635e-23	0.5189681335356601	0.802710843373494	EIF5A	Eukaryotic translation initiation factor 5A	mRNA transport, Protein biosynthesis, Protein transport, Translocation, Transport	Elongation factor, RNA-binding	Cancer-related genes
PIM2	-10.078146	-2.5381944	4.7167389799802634e-23	5.0775695119487536e-20	0.2336874051593323	0.5060240963855421	PIM2	Pim-2 proto-oncogene, serine/threonine kinase	Apoptosis, Cell cycle	Kinase, Serine/threonine-protein kinase, Transferase	Cancer-related genes, Proto-oncogene
HMGN4	-8.801279	-2.5342643	5.040746065972982e-18	2.0965493950076944e-15	0.07435508345978756	0.2545180722891566	HMGN4	High mobility group nucleosomal binding domain 4		DNA-binding
ARPC2	-11.178976	-2.527203	1.1373922951517474e-27	2.601855962178069e-24	0.5644916540212443	0.8478915662650602	ARPC2	Actin related protein 2/3 complex subunit 2		Actin-binding
BST2	-9.510717	-2.517736	9.76567237081422e-21	6.49878862625766e-18	0.1244309559939302	0.35240963855421686	BST2	Bone marrow stromal cell antigen 2	Antiviral defense, B-cell activation, Immunity, Innate immunity
IMP3	-9.624467	-2.5077431	3.474630291572279e-21	2.4456719865737883e-18	0.13353566009104703	0.36596385542168675	IMP3	IMP3, U3 small nucleolar ribonucleoprotein	Ribosome biogenesis, rRNA processing	Ribonucleoprotein, RNA-binding, rRNA-binding
GRK6	-8.683929	-2.5033178	1.3200871949825478e-17	5.140054406761301e-15	0.07283763277693475	0.25301204819277107	GRK6	G protein-coupled receptor kinase 6	Wnt signaling pathway	Kinase, Serine/threonine-protein kinase, Transferase
UCP2	-9.99865	-2.5002449	9.703925248210959e-23	9.346667579204456e-20	0.3216995447647951	0.6039156626506024	UCP2	Uncoupling protein 2	Transport
CD6	-9.876088	-2.496126	3.163776580034912e-22	2.692962479205996e-19	0.21699544764795145	0.48042168674698793	CD6	CD6 molecule	Adaptive immunity, Cell adhesion, Immunity, Innate immunity
ATP6V0E1	-10.130466	-2.495452	2.7971825108876674e-23	3.102414456999985e-20	0.33990895295902884	0.625	ATP6V0E1	ATPase H+ transporting V0 subunit e1	Hydrogen ion transport, Ion transport, Transport	Hydrolase
PPP1CA	-10.045533	-2.4837058	6.245759015995824e-23	6.178406101201707e-20	0.34446130500758726	0.6265060240963856	PPP1CA	Protein phosphatase 1 catalytic subunit alpha	Carbohydrate metabolism, Cell cycle, Cell division, Glycogen metabolism, Host-virus interaction	Hydrolase, Protein phosphatase
IFI6	-9.197482	-2.470025	1.5765145625171592e-19	8.48558963274861e-17	0.11229135053110774	0.32680722891566266	IFI6	Interferon alpha inducible protein 6	Antiviral defense, Apoptosis, Immunity, Innate immunity
CD247	-9.886956	-2.4692483	2.7548917377550328e-22	2.4561853264875985e-19	0.3141122913505311	0.5978915662650602	CD247	CD247 molecule	Adaptive immunity, Host-virus interaction, Immunity	Receptor	FDA approved drug targets
ARID5A	-9.690332	-2.4614477	1.739894494829031e-21	1.2996301715354565e-18	0.2109256449165402	0.4743975903614458	ARID5A	AT-rich interaction domain 5A	Immunity, Innate immunity, Transcription, Transcription regulation	Activator, DNA-binding, Repressor, RNA-binding
CYBA	-11.997836	-2.459413	3.4315180607983515e-31	1.3955221393697829e-27	0.6752655538694993	0.9262048192771084	CYBA	Cytochrome b-245 alpha chain	Electron transport, Transport	Oxidoreductase	Chronic granulomatous disease, Disease mutation
ITGB7	-9.645984	-2.4591544	2.68212009016959e-21	1.9633655484059432e-18	0.16995447647951442	0.42319277108433734	ITGB7	Integrin subunit beta 7	Cell adhesion	Host cell receptor for virus entry, Integrin, Receptor	Cancer-related genes, FDA approved drug targets
RNF187	-8.316496	-2.4575148	2.620859434206321e-16	7.613180646935361e-14	0.06676783004552352	0.2319277108433735	RNF187	Ring finger protein 187	Ubl conjugation pathway	Transferase
TMC8	-8.644147	-2.4462166	1.7926095837502182e-17	6.526008634951095e-15	0.08497723823975721	0.26957831325301207	TMC8	Transmembrane channel like 8	Ion transport, Transport	Ion channel	Disease mutation
PIM1	-9.749918	-2.4462104	9.852325810558038e-22	7.672446318983718e-19	0.2701062215477997	0.5421686746987951	PIM1	Pim-1 proto-oncogene, serine/threonine kinase	Apoptosis, Cell cycle	Kinase, Serine/threonine-protein kinase, Transferase	Cancer-related genes, Proto-oncogene
PKM	-9.888337	-2.4441693	2.722473484549291e-22	2.4561853264875985e-19	0.33990895295902884	0.625	PKM	Pyruvate kinase M1/2	Glycolysis, Translation regulation	Allosteric enzyme, Kinase, Transferase	Cancer-related genes
GNB2	-9.859287	-2.44242	3.5845972449418216e-22	2.981814630957173e-19	0.2852807283763278	0.5572289156626506	GNB2	G protein subunit beta 2		Transducer
SYTL1	-9.397833	-2.4391563	2.580305866818655e-20	1.6568732461654313e-17	0.1441578148710167	0.37801204819277107	SYTL1	Synaptotagmin like 1	Exocytosis
ARHGEF1	-9.7771	-2.4378037	7.720048106549311e-22	6.142640885821985e-19	0.2488619119878604	0.5195783132530121	ARHGEF1	Rho guanine nucleotide exchange factor 1		GTPase activation, Guanine-nucleotide releasing factor
TSTA3	-7.9011035	-2.4088817	6.6481908574409166e-15	1.580067750475292e-12	0.057663125948406675	0.20933734939759036	TSTA3	Tissue specific transplantation antigen P35B		Isomerase, Multifunctional enzyme, Oxidoreductase
TRADD	-9.386733	-2.3950822	2.764946179088839e-20	1.7152507644208575e-17	0.18057663125948406	0.42018072289156627	TRADD	TNFRSF1A associated via death domain	Apoptosis
FLOT2	-8.486564	-2.3932476	6.429420572347407e-17	2.101100199718638e-14	0.0834597875569044	0.26506024096385544	FLOT2	Flotillin 2	Cell adhesion
ARL6IP5	-9.887635	-2.3913965	2.8184963173814686e-22	2.4561853264875985e-19	0.44613050075872535	0.7228915662650602	ARL6IP5	ADP ribosylation factor like GTPase 6 interacting protein 5
ORAI2	-6.7439437	-2.3814182	2.5452693307627113e-11	2.8144834675300903e-09	0.03490136570561457	0.1430722891566265	ORAI2	ORAI calcium release-activated calcium modulator 2
SEPTIN1	-9.613429	-2.367884	3.404182740729198e-21	2.443068480263321e-18	0.34597875569044007	0.6219879518072289
RTL8C	-5.7856965	-2.3676648	9.606740105525038e-09	5.979868955821801e-07	0.02276176024279211	0.10240963855421686	RTL8C	Retrotransposon Gag like 8C
CAPZB	-10.052988	-2.3639014	6.181885148761074e-23	6.178406101201707e-20	0.5083459787556904	0.7740963855421686	CAPZB	Capping actin protein of muscle Z-line beta subunit		Actin capping, Actin-binding
S1PR1	-9.004058	-2.3452315	7.890843060308804e-19	3.6558575550678803e-16	0.15174506828528073	0.37801204819277107	S1PR1	Sphingosine-1-phosphate receptor 1	Angiogenesis, Chemotaxis	G-protein coupled receptor, Receptor, Transducer	Cancer-related genes, FDA approved drug targets
PFKP	-7.3390546	-2.3346925	4.2033360972930967e-13	6.747644934080027e-11	0.051593323216995446	0.18373493975903615	PFKP	Phosphofructokinase, platelet	Glycolysis	Allosteric enzyme, Kinase, Transferase
TMBIM6	-9.721209	-2.3331738	1.3043526544578548e-21	9.945960730377488e-19	0.4400606980273141	0.7153614457831325	TMBIM6	Transmembrane BAX inhibitor motif containing 6	Apoptosis, Autophagy, Unfolded protein response
ATP5F1B	-9.57662	-2.3331347	4.778589613936133e-21	3.3000218577297433e-18	0.4006069802731411	0.6686746987951807	ATP5F1B	ATP synthase F1 subunit beta	ATP synthesis, Hydrogen ion transport, Ion transport, Transport	Translocase
TRAPPC1	-9.210073	-2.302393	1.2421080359766568e-19	6.994214803812556e-17	0.30045523520485584	0.5647590361445783	TRAPPC1	Trafficking protein particle complex 1	ER-Golgi transport, Transport
FKBP8	-9.227971	-2.3019378	1.0674032518123777e-19	6.10437912806013e-17	0.27617602427921095	0.5331325301204819	FKBP8	FK506 binding protein 8	Apoptosis, Host-virus interaction	Isomerase, Rotamase	Cancer-related genes
NDUFB7	-9.195994	-2.301373	1.4152032249284198e-19	7.731022870985835e-17	0.2488619119878604	0.5090361445783133	NDUFB7	NADH:ubiquinone oxidoreductase subunit B7	Electron transport, Respiratory chain, Transport
PRDX1	-9.197154	-2.2989757	1.4049945627396886e-19	7.731022870985835e-17	0.2534142640364188	0.5075301204819277	PRDX1	Peroxiredoxin 1		Antioxidant, Oxidoreductase, Peroxidase
CYBC1	-8.1500435	-2.2983775	9.245417514606421e-16	2.473959443240607e-13	0.08497723823975721	0.2620481927710843
BCAP31	-9.265709	-2.2966044	7.641526891655667e-20	4.511089125185307e-17	0.28072837632776937	0.5436746987951807	BCAP31	B cell receptor associated protein 31	Apoptosis, ER-Golgi transport, Host-virus interaction, Protein transport, Transport		Deafness, Dystonia, Mental retardation
HDHD5	-6.041082	-2.2953773	2.130852630921899e-09	1.5262492591853703e-07	0.028831562974203338	0.11746987951807229	HDHD5	Haloacid dehalogenase like hydrolase domain containing 5
LAT	-9.116953	-2.289	2.825900350148212e-19	1.498996792982242e-16	0.251896813353566	0.5045180722891566	LAT	Linker for activation of T cells	Adaptive immunity, Immunity, Mast cell degranulation
SAMHD1	-9.01313	-2.286847	6.991797977358938e-19	3.36719470749098e-16	0.22154779969650987	0.46536144578313254	SAMHD1	SAM and HD domain containing deoxynucleoside triphosphate triphosphohydrolase 1	Antiviral defense, DNA damage, DNA repair, DNA replication, Host-virus interaction, Immunity, Innate immunity	Allosteric enzyme, Hydrolase	Aicardi-Goutieres syndrome, Disease mutation
TNFRSF1B	-8.394405	-2.284255	1.288995801772389e-16	3.939164290274673e-14	0.10773899848254932	0.3042168674698795	TNFRSF1B	TNF receptor superfamily member 1B	Apoptosis	Receptor	Cancer-related genes
CALM2	-9.319639	-2.2793982	4.788514215551182e-20	2.873187029563751e-17	0.4233687405159332	0.6882530120481928	CALM2	Calmodulin 2			Disease mutation, Long QT syndrome
HCLS1	-9.383617	-2.273413	2.740515633621558e-20	1.7152507644208575e-17	0.4355083459787557	0.7078313253012049	HCLS1	Hematopoietic cell-specific Lyn substrate 1
CNN2	-9.436426	-2.2648852	1.7275088553745172e-20	1.129081278849334e-17	0.4931714719271624	0.7469879518072289	CNN2	Calponin 2		Actin-binding, Calmodulin-binding
ATXN10	-7.308527	-2.258407	5.109029018902775e-13	7.991263723113695e-11	0.05614567526555387	0.19578313253012047	ATXN10	Ataxin 10			Ciliopathy, Neurodegeneration, Spinocerebellar ataxia
ISG15	-8.651596	-2.2535417	1.529666131769329e-17	5.832011467592626e-15	0.14871016691957512	0.36596385542168675	ISG15	ISG15 ubiquitin-like modifier	Antiviral defense, Host-virus interaction, Immunity, Innate immunity, Ubl conjugation pathway
SELENOH	-9.051299	-2.2458	4.944435206807266e-19	2.4455577433020645e-16	0.28072837632776937	0.5391566265060241	SELENOH	Selenoprotein H
THAP11	-5.8947716	-2.2439382	5.051562327712642e-09	3.325399869723209e-07	0.028831562974203338	0.11596385542168675	THAP11	THAP domain containing 11	Transcription, Transcription regulation	DNA-binding, Repressor
TADA3	-7.593747	-2.2392657	6.415533901482064e-14	1.2041792632212565e-11	0.06980273141122914	0.22289156626506024	TADA3	Transcriptional adaptor 3	Transcription, Transcription regulation
PSME2	-9.573474	-2.2385764	5.212949774752242e-21	3.533318050105681e-18	0.5371775417298937	0.7906626506024096	PSME2	Proteasome activator subunit 2
DBNL	-8.590689	-2.2324376	2.5257687103224224e-17	8.721288732689716e-15	0.1471927162367223	0.3629518072289157	DBNL	Drebrin like	Adaptive immunity, Endocytosis, Immunity, Transport	Actin-binding
ACAP1	-8.944781	-2.2290933	1.231707537344796e-18	5.63521594679461e-16	0.2928679817905918	0.5496987951807228	ACAP1	ArfGAP with coiled-coil, ankyrin repeat and PH domains 1	Protein transport, Transport	GTPase activation	Cancer-related genes
RAC2	-10.283396	-2.2268167	8.020585966611747e-24	9.469724740772792e-21	0.6464339908952959	0.875	RAC2	Rac family small GTPase 2			Disease mutation
ARHGDIA	-9.030964	-2.2264524	5.882204990025352e-19	2.8705944645322386e-16	0.3626707132018209	0.6234939759036144	ARHGDIA	Rho GDP dissociation inhibitor alpha		GTPase activation	Disease mutation
TBC1D10C	-8.608284	-2.222215	2.1819337996677012e-17	7.67893836554207e-15	0.15629742033383914	0.37198795180722893	TBC1D10C	TBC1 domain family member 10C		GTPase activation
HDDC3	-5.8483605	-2.2179773	6.6071257722127976e-09	4.257524830788039e-07	0.028831562974203338	0.11596385542168675	HDDC3	HD domain containing 3		Hydrolase
PLAAT4	-9.099516	-2.214222	3.2955927447588886e-19	1.6523560280947955e-16	0.4339908952959029	0.6957831325301205
LCK	-9.103715	-2.2137187	3.176955468760168e-19	1.614996487667929e-16	0.4233687405159332	0.6882530120481928	LCK	LCK proto-oncogene, Src family tyrosine kinase	Host-virus interaction	Kinase, Transferase, Tyrosine-protein kinase	Cancer-related genes, Disease mutation, FDA approved drug targets, Proto-oncogene
RALY	-8.765212	-2.212727	5.761539244445728e-18	2.317341735010528e-15	0.19726858877086495	0.4322289156626506	RALY	RALY heterogeneous nuclear ribonucleoprotein	mRNA processing, mRNA splicing, Transcription, Transcription regulation	Ribonucleoprotein, RNA-binding
CTDSP1	-7.1380444	-2.2080538	1.696917911467883e-12	2.3615548470584024e-10	0.057663125948406675	0.19126506024096385	CTDSP1	CTD small phosphatase 1		Hydrolase, Protein phosphatase
RPS20	-10.298901	-2.2062054	7.016465401251392e-24	8.56032167170674e-21	0.6525037936267072	0.8795180722891566	RPS20	Ribosomal protein S20		Ribonucleoprotein, Ribosomal protein
GAMT	-5.6953783	-2.2019632	1.592048244222059e-08	9.490318857780388e-07	0.027314112291350532	0.11144578313253012	GAMT	Guanidinoacetate N-methyltransferase		Methyltransferase, Transferase	Disease mutation, FDA approved drug targets
NHP2	-8.793265	-2.1940804	4.4587159666491055e-18	1.87578693213016e-15	0.26251896813353565	0.5150602409638554	NHP2	NHP2 ribonucleoprotein	Ribosome biogenesis, rRNA processing	Ribonucleoprotein, RNA-binding	Disease mutation, Dyskeratosis congenita
ARL6IP4	-8.870254	-2.1853404	2.325573266702663e-18	1.0255217727058334e-15	0.37025796661608495	0.6325301204819277	ARL6IP4	ADP ribosylation factor like GTPase 6 interacting protein 4	mRNA processing, mRNA splicing
SYNGR2	-8.590099	-2.1823585	2.445458113095601e-17	8.524401180705915e-15	0.21547799696509864	0.45331325301204817	SYNGR2	Synaptogyrin 2	Host-virus interaction
WDR1	-8.610202	-2.180153	2.0673491728829974e-17	7.418337948695156e-15	0.22610015174506828	0.46536144578313254	WDR1	WD repeat domain 1		Actin-binding
CALM3	-8.705602	-2.1787345	9.278680453458286e-18	3.651709497602438e-15	0.2852807283763278	0.5331325301204819	CALM3	Calmodulin 3			Disease mutation, Long QT syndrome
SBNO1	-6.72823	-2.1721184	2.7512155956584318e-11	3.0148874855297682e-09	0.05007587253414264	0.1686746987951807	SBNO1	Strawberry notch homolog 1
VPS51	-8.389924	-2.1680825	1.291493988778888e-16	3.939164290274673e-14	0.15174506828528073	0.3614457831325301	VPS51	VPS51, GARP complex subunit	Lipid transport, Protein transport, Transport		Disease mutation, Mental retardation
C20orf27	-7.166359	-2.1680253	1.3776529913933247e-12	1.9696670757026202e-10	0.0637329286798179	0.2033132530120482	C20orf27	Chromosome 20 open reading frame 27
NOP56	-6.708092	-2.1664555	3.129493787163044e-11	3.3689000618810162e-09	0.048558421851289835	0.1686746987951807	NOP56	NOP56 ribonucleoprotein	Ribosome biogenesis	Ribonucleoprotein	Neurodegeneration, Spinocerebellar ataxia
NUCB1	-8.470869	-2.165778	6.537772693930613e-17	2.117601932482782e-14	0.19423368740515934	0.42319277108433734	NUCB1	Nucleobindin 1		DNA-binding, Guanine-nucleotide releasing factor
FASTK	-5.6444817	-2.1629784	2.124074137188186e-08	1.216639084432313e-06	0.028831562974203338	0.11144578313253012	FASTK	Fas activated serine/threonine kinase	Apoptosis	Kinase, RNA-binding, Serine/threonine-protein kinase, Transferase
GSDMD	-7.790272	-2.153492	1.4380790428527032e-14	3.170791026954927e-12	0.09711684370257967	0.2710843373493976	GSDMD	Gasdermin D	Immunity, Inflammatory response, Innate immunity, Necrosis
SHFL	-7.8780017	-2.1534536	7.37900278144091e-15	1.731274876945633e-12	0.1062215477996965	0.28313253012048195
BLOC1S4	-7.3438807	-2.1508946	3.907727916558848e-13	6.300737862289445e-11	0.07283763277693475	0.21987951807228914	BLOC1S4	Biogenesis of lysosomal organelles complex 1 subunit 4
ACTR1B	-6.9899817	-2.150266	4.680842901820179e-12	6.162716944227352e-10	0.05918057663125948	0.19126506024096385	ACTR1B	ARP1 actin related protein 1 homolog B
PLSCR3	-8.507615	-2.1466613	4.81052607626816e-17	1.6302783788656566e-14	0.22610015174506828	0.45933734939759036	PLSCR3	Phospholipid scramblase 3	Apoptosis
EID1	-8.637915	-2.146089	1.626347446797516e-17	6.074075806146519e-15	0.37936267071320184	0.6265060240963856	EID1	EP300 interacting inhibitor of differentiation 1	Cell cycle, Differentiation, Transcription, Transcription regulation	Repressor
FYB1	-8.62994	-2.1456997	1.7437861297831995e-17	6.446900619817666e-15	0.4142640364188164	0.6626506024096386	FYB1	FYN binding protein 1			Disease mutation
GNAI2	-8.166447	-2.144657	7.693251132742818e-16	2.0857828497001473e-13	0.1426403641881639	0.3433734939759036	GNAI2	G protein subunit alpha i2	Cell cycle, Cell division	Transducer
IGSF8	-5.926268	-2.1427062	4.169433086780701e-09	2.78986143344169e-07	0.03490136570561457	0.12650602409638553	IGSF8	Immunoglobulin superfamily member 8
TMEM273	-5.5004563	-2.1424768	4.760026000452644e-08	2.5322923203861517e-06	0.028831562974203338	0.10542168674698796
CYHR1	-5.406831	-2.1399987	7.940945340077469e-08	3.95976213068359e-06	0.027314112291350532	0.10240963855421686	CYHR1	Cysteine and histidine rich 1
NUCKS1	-8.358395	-2.130788	1.6262474519449528e-16	4.800184111986873e-14	0.20637329286798178	0.42771084337349397	NUCKS1	Nuclear casein kinase and cyclin dependent kinase substrate 1
PMVK	-6.74884	-2.125937	2.3814663385486796e-11	2.6413348320369763e-09	0.054628224582701064	0.17771084337349397	PMVK	Phosphomevalonate kinase	Cholesterol biosynthesis, Cholesterol metabolism, Lipid biosynthesis, Lipid metabolism, Steroid biosynthesis, Steroid metabolism, Sterol biosynthesis, Sterol metabolism	Kinase, Transferase	Disease mutation
MRPS34	-8.271675	-2.122693	3.280690190357269e-16	9.380979816973938e-14	0.17450682852807284	0.39006024096385544	MRPS34	Mitochondrial ribosomal protein S34		Ribonucleoprotein, Ribosomal protein	Disease mutation, Primary mitochondrial disease
RNPEPL1	-7.1095047	-2.1226382	2.035075315824106e-12	2.789730023763225e-10	0.06828528072837632	0.20933734939759036	RNPEPL1	Arginyl aminopeptidase like 1		Aminopeptidase, Hydrolase, Metalloprotease, Protease
MAF1	-7.9441037	-2.1208372	4.36651610688178e-15	1.0514398422893423e-12	0.12139605462822459	0.3117469879518072	MAF1	MAF1 homolog, negative regulator of RNA polymerase III	Transcription, Transcription regulation	Repressor
AC004687.1	-6.235029	-2.1204703	6.421682481536139e-10	5.1770925221741016e-08	0.042488619119878605	0.14759036144578314
SPN	-7.7391047	-2.1194847	2.101684472714475e-14	4.420905367001293e-12	0.10925644916540213	0.28313253012048195	SPN	Sialophorin
EDF1	-9.00281	-2.1184242	7.741588817528439e-19	3.6326909270558765e-16	0.5144157814871017	0.7590361445783133	EDF1	Endothelial differentiation related factor 1	Differentiation, Transcription, Transcription regulation	Activator, Calmodulin-binding, Developmental protein, DNA-binding
TMEM109	-7.7797184	-2.1140738	1.5407504929672636e-14	3.356726713874691e-12	0.11229135053110774	0.29066265060240964	TMEM109	Transmembrane protein 109	Ion transport, Transport	Ion channel, Voltage-gated channel
SELENOM	-6.674892	-2.1138322	3.883392266690531e-11	4.09613949144496e-09	0.05614567526555387	0.17620481927710843	SELENOM	Selenoprotein M
STAT1	-8.0372	-2.1113222	2.1034382388218998e-15	5.32685867052349e-13	0.15174506828528073	0.3509036144578313	STAT1	Signal transducer and activator of transcription 1	Antiviral defense, Host-virus interaction, Transcription, Transcription regulation	Activator, DNA-binding	Disease mutation
ICAM3	-8.606058	-2.1109383	2.1229466609123768e-17	7.543880653985816e-15	0.3930197268588771	0.6460843373493976	ICAM3	Intercellular adhesion molecule 3	Cell adhesion, Phagocytosis
EIF3G	-8.7427025	-2.1096926	6.8727129005455295e-18	2.7342191834007275e-15	0.4370257966616085	0.6912650602409639	EIF3G	Eukaryotic translation initiation factor 3 subunit G	Protein biosynthesis	Initiation factor, RNA-binding
ITGB2	-8.881508	-2.1087961	2.194075361904402e-18	9.793335648910124e-16	0.5280728376327769	0.7725903614457831	ITGB2	Integrin subunit beta 2	Cell adhesion, Phagocytosis	Integrin, Receptor	Disease mutation
FIS1	-8.481751	-2.1062055	5.867691534398338e-17	1.952394344095578e-14	0.2898330804248862	0.536144578313253	FIS1	Fission, mitochondrial 1	Apoptosis
KDSR	-7.6504216	-2.1061392	4.085973375398311e-14	8.083822243943438e-12	0.1047040971168437	0.2740963855421687	KDSR	3-ketodihydrosphingosine reductase	Lipid metabolism, Sphingolipid metabolism	Oxidoreductase	Cancer-related genes, Disease mutation, Palmoplantar keratoderma, Proto-oncogene
LYPLA2	-7.255664	-2.1038861	7.260107846608176e-13	1.0935276020317113e-10	0.07587253414264036	0.22439759036144577	LYPLA2	Lysophospholipase II	Fatty acid metabolism, Lipid metabolism	Hydrolase
ARHGAP1	-5.651782	-2.1031623	2.02919726515098e-08	1.1677775016004878e-06	0.03186646433990895	0.11746987951807229	ARHGAP1	Rho GTPase activating protein 1		GTPase activation
IFI35	-6.465645	-2.0964792	1.503022559051849e-10	1.3787500923272363e-08	0.05007587253414264	0.16415662650602408	IFI35	Interferon induced protein 35
ARL2	-6.670865	-2.0956087	3.9581119075004434e-11	4.162955572598383e-09	0.05614567526555387	0.18072289156626506	ARL2	ADP ribosylation factor like GTPase 2	Cell cycle
MVP	-8.067716	-2.0951183	1.6516972984441877e-15	4.2275365608640356e-13	0.15781487101669195	0.35993975903614456	MVP	Major vault protein	mRNA transport, Protein transport, Translocation, Transport	Ribonucleoprotein	Cancer-related genes
NEDD8	-8.480395	-2.0944054	5.927290847729158e-17	1.954457408267882e-14	0.3262518968133536	0.5798192771084337	NEDD8	Neural precursor cell expressed, developmentally down-regulated 8	Ubl conjugation pathway		Cancer-related genes
ECH1	-8.260189	-2.0932462	3.558563372047397e-16	1.0018998306177444e-13	0.19726858877086495	0.42018072289156627	ECH1	Enoyl-CoA hydratase 1	Fatty acid metabolism, Lipid metabolism	Isomerase
MAP2K2	-6.7359896	-2.0921686	2.5696780416118986e-11	2.8329152409950934e-09	0.057663125948406675	0.1852409638554217	MAP2K2	Mitogen-activated protein kinase kinase 2		Kinase, Serine/threonine-protein kinase, Transferase, Tyrosine-protein kinase	Cancer-related genes, Cardiomyopathy, Disease mutation, Ectodermal dysplasia, FDA approved drug targets, Mental retardation
SLC41A3	-5.6461854	-2.091539	2.0998127713246596e-08	1.2046276997375214e-06	0.03338391502276176	0.11746987951807229	SLC41A3	Solute carrier family 41 member 3
TRABD	-7.837214	-2.0875394	9.855747044400174e-15	2.2405602333670236e-12	0.13201820940819423	0.3192771084337349	TRABD	TraB domain containing
FUS	-8.431552	-2.085521	8.835947153510584e-17	2.787969842807249e-14	0.38543247344461307	0.6325301204819277	FUS	FUS RNA binding protein		DNA-binding, RNA-binding	Amyotrophic lateral sclerosis, Cancer-related genes, Disease mutation, Neurodegeneration, Proto-oncogene
RAB1B	-7.514275	-2.0853083	1.1110554695597595e-13	2.0131555069978593e-11	0.09863429438543247	0.26506024096385544	RAB1B	RAB1B, member RAS oncogene family	Autophagy, Protein transport, Transport
TSPO	-8.36423	-2.083503	1.5254409399875623e-16	4.539240962966241e-14	0.3975720789074355	0.6460843373493976	TSPO	Translocator protein	Lipid transport, Transport	Receptor	Cancer-related genes, FDA approved drug targets
ARPC4	-8.418807	-2.080265	9.775669415934188e-17	3.0581134725863867e-14	0.3323216995447648	0.5798192771084337	ARPC4	Actin related protein 2/3 complex subunit 4		Actin-binding
COPE	-8.377711	-2.073971	1.362752102801074e-16	4.1221561747621576e-14	0.3232169954476479	0.5662650602409639	COPE	Coatomer protein complex subunit epsilon	ER-Golgi transport, Protein transport, Transport
SEPHS2	-6.274395	-2.0717833	5.012206898459732e-10	4.178856143292133e-08	0.04704097116843703	0.15512048192771086	SEPHS2	Selenophosphate synthetase 2		Kinase, Transferase
PPP1R18	-7.8673434	-2.070289	7.774009403293118e-15	1.8123345106365057e-12	0.1411229135053111	0.33433734939759036	PPP1R18	Protein phosphatase 1 regulatory subunit 18		Actin-binding
CAP1	-8.258767	-2.064638	3.535372855927794e-16	1.0018998306177444e-13	0.3216995447647951	0.5632530120481928	CAP1	Cyclase associated actin cytoskeleton regulatory protein 1		Actin-binding
TUBB4B	-6.810718	-2.0627186	1.5622059733073657e-11	1.7980597744975753e-09	0.06525037936267071	0.19578313253012047	TUBB4B	Tubulin beta 4B class IVb			Deafness, Disease mutation, FDA approved drug targets, Leber congenital amaurosis
TOMM6	-8.246583	-2.0614114	3.8955411990380146e-16	1.0884023162289341e-13	0.3292867981790592	0.5753012048192772	TOMM6	Translocase of outer mitochondrial membrane 6	Protein transport, Transport
UBE2L6	-8.096532	-2.0605533	1.2982481513769193e-15	3.418502200614865e-13	0.18816388467374812	0.4036144578313253	UBE2L6	Ubiquitin conjugating enzyme E2 L6	Ubl conjugation pathway	Transferase
TMEM173	-7.6405244	-2.060121	4.340498480658381e-14	8.541214241428894e-12	0.11684370257966616	0.2936746987951807	TMEM173	Transmembrane protein 173	Autophagy, Host-virus interaction, Immunity, Innate immunity		Disease mutation
ZYX	-8.018121	-2.0575774	2.3931622644381883e-15	5.958648438143001e-13	0.18968133535660092	0.4006024096385542	ZYX	Zyxin	Cell adhesion, Host-virus interaction
DPP7	-8.197976	-2.0572584	5.75762876697947e-16	1.5844734624076359e-13	0.2534142640364188	0.4864457831325301	DPP7	Dipeptidyl peptidase 7		Aminopeptidase, Hydrolase, Protease, Serine protease
LCP2	-8.089429	-2.0570605	1.3592067094243493e-15	3.553451769402901e-13	0.22306525037936267	0.44728915662650603	LCP2	Lymphocyte cytosolic protein 2
TMEM160	-7.8120766	-2.0533946	1.181384448509388e-14	2.6527516687050373e-12	0.13657056145675264	0.32981927710843373	TMEM160	Transmembrane protein 160
METTL23	-7.296235	-2.0518663	5.370241304679278e-13	8.36409370181133e-11	0.09256449165402124	0.25	METTL23	Methyltransferase like 23		Methyltransferase, Transferase	Mental retardation
MRPS12	-7.3047895	-2.051576	5.035527093146696e-13	7.910099877092799e-11	0.09104704097116843	0.25150602409638556	MRPS12	Mitochondrial ribosomal protein S12		Ribonucleoprotein, Ribosomal protein
PEBP1	-8.373424	-2.051075	1.4183678385034556e-16	4.255219775169261e-14	0.4233687405159332	0.6656626506024096	PEBP1	Phosphatidylethanolamine binding protein 1		Protease inhibitor, Serine protease inhibitor
TGFB1	-8.01686	-2.0510108	2.3891611093456854e-15	5.958648438143001e-13	0.22306525037936267	0.44728915662650603	TGFB1	Transforming growth factor beta 1		Growth factor, Mitogen	Cancer-related genes, Disease mutation
LIME1	-8.284978	-2.050877	2.877945093538912e-16	8.29414711563919e-14	0.4157814871016692	0.6536144578313253	LIME1	Lck interacting transmembrane adaptor 1	Adaptive immunity, Immunity
TMBIM4	-8.0981245	-2.050795	1.268645026801043e-15	3.364759175793114e-13	0.22610015174506828	0.45180722891566266	TMBIM4	Transmembrane BAX inhibitor motif containing 4	Apoptosis
SHKBP1	-7.3109093	-2.0494883	4.83155016360414e-13	7.655392534115808e-11	0.09104704097116843	0.25	SHKBP1	SH3KBP1 binding protein 1
BORCS8	-5.670379	-2.0491142	1.820480537901797e-08	1.0627018846530089e-06	0.03490136570561457	0.12349397590361445	BORCS8	BLOC-1 related complex subunit 8
FCMR	-7.939082	-2.0452867	4.398323867362392e-15	1.0521768096034698e-12	0.19726858877086495	0.40813253012048195	FCMR	Fc fragment of IgM receptor	Immunity
ENO1	-8.507577	-2.0422986	4.8669602783605653e-17	1.6342716802594042e-14	0.5220030349013657	0.7545180722891566	ENO1	Enolase 1	Glycolysis, Plasminogen activation, Transcription, Transcription regulation	DNA-binding, Lyase, Repressor	Cancer-related genes
TCIRG1	-7.023706	-2.0407197	3.6367470158153206e-12	4.840311910031148e-10	0.07890743550834597	0.22439759036144577	TCIRG1	T cell immune regulator 1, ATPase H+ transporting V0 subunit a3	Hydrogen ion transport, Ion transport, Transport		Disease mutation, Osteopetrosis
CHMP6	-5.386005	-2.0371737	8.806045137009674e-08	4.34380132155918e-06	0.030349013657056147	0.11144578313253012	CHMP6	Charged multivesicular body protein 6	Protein transport, Transport
ATP5F1D	-8.440557	-2.0337632	8.378020317544582e-17	2.666468883847385e-14	0.4795144157814871	0.7274096385542169	ATP5F1D	ATP synthase F1 subunit delta	ATP synthesis, Hydrogen ion transport, Ion transport, Transport		Disease mutation, Primary mitochondrial disease
TWF2	-7.721144	-2.0302327	2.3434282580138697e-14	4.901246724089465e-12	0.13657056145675264	0.32680722891566266	TWF2	Twinfilin actin binding protein 2	Cilium biogenesis/degradation	Actin-binding
AP1G2	-6.7706275	-2.0271883	2.0355561923257897e-11	2.3066065695144346e-09	0.06980273141122914	0.2003012048192771	AP1G2	Adaptor related protein complex 1 gamma 2 subunit	Host-virus interaction, Protein transport, Transport
P2RY8	-7.970024	-2.0238824	3.4222910560724442e-15	8.350618329553836e-13	0.2473444613050076	0.47289156626506024	P2RY8	P2Y receptor family member 8		G-protein coupled receptor, Receptor, Transducer	Cancer-related genes
NDUFB8	-8.246131	-2.0204937	3.932707020566519e-16	1.0904621943920845e-13	0.41274658573596357	0.6581325301204819	NDUFB8	NADH:ubiquinone oxidoreductase subunit B8	Electron transport, Respiratory chain, Transport		Disease mutation, Primary mitochondrial disease
ADAM15	-5.289842	-2.0200367	1.4805162444155605e-07	6.84196654821388e-06	0.030349013657056147	0.10692771084337349	ADAM15	ADAM metallopeptidase domain 15	Angiogenesis, Cell adhesion, Collagen degradation	Hydrolase, Metalloprotease, Protease
SOCS1	-7.518841	-2.0181954	1.0528586651576666e-13	1.9364663318309425e-11	0.13353566009104703	0.3132530120481928	SOCS1	Suppressor of cytokine signaling 1	Growth regulation, Ubl conjugation pathway	Signal transduction inhibitor	Cancer-related genes
HNRNPM	-8.032329	-2.017753	2.110309847342712e-15	5.32685867052349e-13	0.251896813353566	0.48042168674698793	HNRNPM	Heterogeneous nuclear ribonucleoprotein M	mRNA processing, mRNA splicing	Ribonucleoprotein, RNA-binding
SSU72	-7.999716	-2.0160334	2.72342140436759e-15	6.735131541976903e-13	0.24279210925644917	0.46686746987951805	SSU72	SSU72 homolog, RNA polymerase II CTD phosphatase	mRNA processing	Hydrolase, Protein phosphatase
NME3	-7.6752357	-2.014309	3.288276531308078e-14	6.612868644088295e-12	0.14871016691957512	0.34036144578313254	NME3	NME/NM23 nucleoside diphosphate kinase 3	Apoptosis, Nucleotide metabolism	Kinase, Transferase
PFKL	-6.84147	-2.0034919	1.2608463718112466e-11	1.4934704872059364e-09	0.07587253414264036	0.21234939759036145	PFKL	Phosphofructokinase, liver type	Glycolysis	Allosteric enzyme, Kinase, Transferase
OAT	-5.686524	-2.0010548	1.6553207179792083e-08	9.819512738858508e-07	0.03793626707132018	0.12951807228915663	OAT	Ornithine aminotransferase		Aminotransferase, Transferase	Disease mutation
RBM42	-6.820293	-1.9989715	1.4432543149525114e-11	1.6769698787802179e-09	0.07435508345978756	0.21536144578313254	RBM42	RNA binding motif protein 42		RNA-binding
ANXA6	-7.9795218	-1.9985143	3.166402611516503e-15	7.778087381484264e-13	0.2822458270106222	0.516566265060241	ANXA6	Annexin A6
CUEDC2	-6.773872	-1.9934417	1.9801524259607937e-11	2.2578055745355454e-09	0.07435508345978756	0.20933734939759036	CUEDC2	CUE domain containing 2	Ubl conjugation pathway
TUSC2	-6.3746676	-1.9885846	2.6473955010720775e-10	2.3236768041903865e-08	0.05918057663125948	0.17771084337349397	TUSC2	Tumor suppressor candidate 2	Cell cycle		Cancer-related genes, Tumor suppressor
TAP1	-7.381402	-1.9877303	2.8631329450574607e-13	4.7417886390067025e-11	0.12139605462822459	0.29518072289156627	TAP1	Transporter 1, ATP binding cassette subfamily B member	Adaptive immunity, Host-virus interaction, Immunity, Peptide transport, Protein transport, Transport		Cancer-related genes
SDF4	-7.71197	-1.9872037	2.4784595931089506e-14	5.125090371038457e-12	0.17450682852807284	0.37349397590361444	SDF4	Stromal cell derived factor 4	Exocytosis
STN1	-6.533264	-1.9848335	9.597944344947e-11	9.196187459932071e-09	0.06525037936267071	0.19126506024096385	STN1	STN1, CST complex subunit		DNA-binding	Disease mutation
SLC44A2	-7.3254294	-1.9832062	4.273228950135612e-13	6.829888768729849e-11	0.11532625189681335	0.2891566265060241	SLC44A2	Solute carrier family 44 member 2	Transport
RBCK1	-7.368215	-1.9819574	3.163541793635975e-13	5.169142553074568e-11	0.11684370257966616	0.286144578313253	RBCK1	RANBP2-type and C3HC4-type zinc finger containing 1	Host-virus interaction, Ubl conjugation pathway	Transferase	Disease mutation
P2RX5	-5.082027	-1.9799669	4.3997127817801966e-07	1.801273909686096e-05	0.030349013657056147	0.10090361445783133	P2RX5	Purinergic receptor P2X 5	Ion transport, Transport	Ion channel, Ligand-gated ion channel, Receptor
ULK3	-5.8771305	-1.9797935	5.502710965342816e-09	3.615883735054083e-07	0.04552352048558422	0.1430722891566265	ULK3	Unc-51 like kinase 3	Autophagy	Kinase, Serine/threonine-protein kinase, Transferase
TBCB	-7.822546	-1.9789557	1.0576205039689731e-14	2.389504201590641e-12	0.2473444613050076	0.46987951807228917	TBCB	Tubulin folding cofactor B	Differentiation, Neurogenesis	Chaperone, Developmental protein
SSNA1	-7.697275	-1.9755282	2.755299763874295e-14	5.633895343997937e-12	0.17602427921092564	0.3795180722891566	SSNA1	SS nuclear autoantigen 1
CD79B	-5.179959	-1.9732366	2.6425228582575583e-07	1.1459594684251765e-05	0.03186646433990895	0.10692771084337349	CD79B	CD79b molecule	Adaptive immunity, Immunity		Cancer-related genes, Disease mutation
APRT	-8.650645	-1.9669795	1.5627568207386557e-17	5.896748700603663e-15	0.5963581183611533	0.822289156626506	APRT	Adenine phosphoribosyltransferase	Purine salvage	Glycosyltransferase, Transferase	Disease mutation
PLP2	-7.7575946	-1.9657421	1.721161186062525e-14	3.705660033592616e-12	0.3292867981790592	0.5587349397590361	PLP2	Proteolipid protein 2
GPAA1	-6.4149685	-1.9654412	2.0506571642891383e-10	1.826182551585079e-08	0.06525037936267071	0.1852409638554217	GPAA1	Glycosylphosphatidylinositol anchor attachment 1	GPI-anchor biosynthesis		Disease mutation
TMED9	-7.7120314	-1.9629184	2.4543595162282406e-14	5.104091628038059e-12	0.19878603945371776	0.40813253012048195	TMED9	Transmembrane p24 trafficking protein 9	Protein transport, Transport
MZT2A	-7.8528433	-1.9621114	8.361389165223893e-15	1.924749715951948e-12	0.3186646433990895	0.5542168674698795	MZT2A	Mitotic spindle organizing protein 2A
CDC25B	-7.2837787	-1.9620154	5.756812265450688e-13	8.890509946319014e-11	0.11836115326251896	0.2891566265060241	CDC25B	Cell division cycle 25B	Cell cycle, Cell division, Mitosis	Hydrolase, Protein phosphatase	Cancer-related genes
LAMP1	-7.7790914	-1.9616054	1.4741204157447274e-14	3.2307952896211238e-12	0.22154779969650987	0.4397590361445783	LAMP1	Lysosomal associated membrane protein 1	Host-virus interaction	Host cell receptor for virus entry, Receptor
PSMA5	-7.476882	-1.9612454	1.4220302013451273e-13	2.5143829661561838e-11	0.1426403641881639	0.3253012048192771	PSMA5	Proteasome subunit alpha 5		Hydrolase, Protease, Threonine protease
ARPC1B	-8.779828	-1.9602379	5.377712745494653e-18	2.1869962688649973e-15	0.6342943854324734	0.8448795180722891	ARPC1B	Actin related protein 2/3 complex subunit 1B		Actin-binding	Disease mutation
NME2	-8.874266	-1.9599649	2.4334993570982685e-18	1.0603394043946872e-15	0.6570561456752656	0.8554216867469879	NME2	NME/NM23 nucleoside diphosphate kinase 2	Nucleotide metabolism, Transcription, Transcription regulation	Activator, DNA-binding, Kinase, Transferase	Cancer-related genes
SEPTIN9	-7.7872586	-1.9595989	1.3759994336847264e-14	3.070911906847236e-12	0.3232169954476479	0.5496987951807228
IL10RA	-7.493504	-1.9581487	1.2493741603844005e-13	2.241585472756345e-11	0.16995447647951442	0.35993975903614456	IL10RA	Interleukin 10 receptor subunit alpha		Receptor	Disease mutation
PRMT1	-7.5510874	-1.9569335	8.195933158579792e-14	1.5150472198847423e-11	0.15933232169954475	0.35240963855421686	PRMT1	Protein arginine methyltransferase 1		Methyltransferase, Transferase
EIF4A1	-8.557303	-1.9554465	3.360650964847023e-17	1.1495624856482793e-14	0.6069802731411229	0.8253012048192772	EIF4A1	Eukaryotic translation initiation factor 4A1	Host-virus interaction, Protein biosynthesis	Helicase, Hydrolase, Initiation factor, RNA-binding
NUBP2	-6.7476044	-1.9518939	2.336412614620672e-11	2.59924127987025e-09	0.08042488619119878	0.2213855421686747	NUBP2	Nucleotide binding protein 2	Cilium biogenesis/degradation
COMT	-6.3191886	-1.9493923	3.7341336401061935e-10	3.200773427670416e-08	0.06069802731411229	0.18072289156626506	COMT	Catechol-O-methyltransferase	Catecholamine metabolism, Neurotransmitter degradation	Methyltransferase, Transferase	FDA approved drug targets, Schizophrenia
TLE5	-8.820164	-1.948071	3.915385270386364e-18	1.6663606544350155e-15	0.644916540212443	0.858433734939759
FLT3LG	-7.8538527	-1.9477804	8.320028084415886e-15	1.924749715951948e-12	0.4218512898330804	0.6490963855421686	FLT3LG	Fms related tyrosine kinase 3 ligand		Cytokine
DDX41	-5.0568957	-1.9476182	4.99406052971824e-07	2.0130793992094415e-05	0.030349013657056147	0.10240963855421686	DDX41	DEAD-box helicase 41	mRNA processing, mRNA splicing	Helicase, Hydrolase, RNA-binding	Disease mutation
ZNF428	-7.4624934	-1.9469105	1.5682171280390111e-13	2.746330866189275e-11	0.15174506828528073	0.34186746987951805	ZNF428	Zinc finger protein 428
HLA-F	-7.7508593	-1.9435879	1.811187543849144e-14	3.8766827656387445e-12	0.3581183611532625	0.5873493975903614	HLA-F	Major histocompatibility complex, class I, F	Immunity
ACTR2	-7.673652	-1.9430952	3.244885091657401e-14	6.5616596265056645e-12	0.2473444613050076	0.46536144578313254	ACTR2	ARP2 actin related protein 2 homolog		Actin-binding
NAAA	-6.7198577	-1.9407182	2.8144094132668956e-11	3.0566824609786837e-09	0.0819423368740516	0.21987951807228914	NAAA	N-acylethanolamine acid amidase	Fatty acid metabolism, Lipid degradation, Lipid metabolism	Hydrolase
MAP2K3	-6.1689653	-1.9403118	9.483113393748167e-10	7.307188069991088e-08	0.057663125948406675	0.1716867469879518	MAP2K3	Mitogen-activated protein kinase kinase 3		Kinase, Serine/threonine-protein kinase, Transferase, Tyrosine-protein kinase	Disease mutation
MYLIP	-6.221085	-1.9297365	6.884505709753361e-10	5.513781039008375e-08	0.0622154779969651	0.17771084337349397	MYLIP	Myosin regulatory light chain interacting protein	Ubl conjugation pathway	Transferase
RANBP1	-7.3760743	-1.9275832	2.9381064840660024e-13	4.844037631680169e-11	0.14871016691957512	0.3328313253012048	RANBP1	RAN binding protein 1		GTPase activation
RABAC1	-7.7336245	-1.9263813	2.0615445039467753e-14	4.361537016702655e-12	0.3277693474962064	0.5587349397590361	RABAC1	Rab acceptor 1
HDAC1	-7.3036284	-1.92567	4.957264235146945e-13	7.820725356491955e-11	0.13808801213960548	0.31626506024096385	HDAC1	Histone deacetylase 1	Biological rhythms, Transcription, Transcription regulation	Chromatin regulator, Hydrolase, Repressor	FDA approved drug targets
AP1M1	-6.175751	-1.9254737	9.083438345050335e-10	7.028814521505017e-08	0.05918057663125948	0.1746987951807229	AP1M1	Adaptor related protein complex 1 mu 1 subunit	Host-virus interaction, Protein transport, Transport
PTPA	-5.134342	-1.9251709	3.346567042667086e-07	1.4014611021585587e-05	0.03338391502276176	0.10843373493975904	PTPA	Protein phosphatase 2 phosphatase activator		Isomerase, Rotamase
GTF3C6	-7.2060556	-1.9221267	9.943668648794962e-13	1.4652630443611234e-10	0.13050075872534142	0.30120481927710846	GTF3C6	General transcription factor IIIC subunit 6	Transcription	DNA-binding
PRELID1	-7.5781426	-1.9147897	6.583695947826683e-14	1.229438037685737e-11	0.26251896813353565	0.48042168674698793	PRELID1	PRELI domain containing 1	Apoptosis, Lipid transport, Transport
COTL1	-7.588263	-1.913622	6.125630923513623e-14	1.1556918424305264e-11	0.4264036418816389	0.6581325301204819	COTL1	Coactosin like F-actin binding protein 1		Actin-binding, Chaperone
KHDRBS1	-7.596962	-1.9123915	5.731123717621205e-14	1.0868645553816253e-11	0.25796661608497723	0.4759036144578313	KHDRBS1	KH RNA binding domain containing, signal transduction associated 1	Cell cycle, mRNA processing, Transcription, Transcription regulation	RNA-binding
RIPOR2	-7.5987177	-1.9113458	5.64580650715567e-14	1.0762612706687743e-11	0.3095599393019727	0.5256024096385542	RIPOR2	RHO family interacting cell polarization regulator 2	Cell adhesion, Chemotaxis, Differentiation, Hearing, Myogenesis	Developmental protein, Signal transduction inhibitor	Deafness, Non-syndromic deafness
GTF3A	-7.7856917	-1.911018	1.3981651538934306e-14	3.1014692604638457e-12	0.4279210925644917	0.6581325301204819	GTF3A	General transcription factor IIIA	Ribosome biogenesis, Transcription, Transcription regulation	DNA-binding, RNA-binding
ALKBH5	-5.995389	-1.9109727	2.7078692097660796e-09	1.887823256126634e-07	0.054628224582701064	0.16415662650602408	ALKBH5	AlkB homolog 5, RNA demethylase	Differentiation, Spermatogenesis	Dioxygenase, Oxidoreductase
C7orf50	-6.968106	-1.910003	5.231643308082902e-12	6.790190663799373e-10	0.10925644916540213	0.26506024096385544	C7orf50	Chromosome 7 open reading frame 50
NDUFS6	-7.460271	-1.9082795	1.5804265177548974e-13	2.7545329036355715e-11	0.17905918057663125	0.37801204819277107	NDUFS6	NADH:ubiquinone oxidoreductase subunit S6	Electron transport, Respiratory chain, Transport		Disease mutation, Primary mitochondrial disease
WDR46	-4.936618	-1.9071751	9.175845973486863e-07	3.44475913033979e-05	0.030349013657056147	0.10090361445783133	WDR46	WD repeat domain 46
TOR3A	-5.657389	-1.9069679	1.9384791997866646e-08	1.1213087632405466e-06	0.04400606980273141	0.14156626506024098	TOR3A	Torsin family 3 member A
SUMO3	-7.3568215	-1.9039736	3.349638324371853e-13	5.448893880459297e-11	0.16843702579666162	0.35993975903614456	SUMO3	Small ubiquitin-like modifier 3	Ubl conjugation pathway
TPI1	-7.8440566	-1.9031553	9.051552009220902e-15	2.070599094309339e-12	0.496206373292868	0.7198795180722891	TPI1	Triosephosphate isomerase 1	Gluconeogenesis, Glycolysis	Isomerase, Lyase	Cancer-related genes, Disease mutation, Hereditary hemolytic anemia
GADD45GIP1	-7.501783	-1.903023	1.160725110817068e-13	2.092793092660862e-11	0.2078907435508346	0.41566265060240964	GADD45GIP1	GADD45G interacting protein 1	Cell cycle, Host-virus interaction	Ribonucleoprotein, Ribosomal protein
APH1A	-7.5125027	-1.9008347	1.06951286425976e-13	1.957262017238574e-11	0.23520485584218512	0.44728915662650603	APH1A	Aph-1 homolog A, gamma-secretase subunit	Notch signaling pathway
BRK1	-7.6054463	-1.8984605	5.366133021888176e-14	1.0283027996551263e-11	0.3262518968133536	0.5512048192771084	BRK1	BRICK1, SCAR/WAVE actin nucleating complex subunit
SAMD9L	-5.1901655	-1.8932225	2.494809807833155e-07	1.088349627848645e-05	0.036418816388467376	0.11596385542168675	SAMD9L	Sterile alpha motif domain containing 9 like			Disease mutation
MPHOSPH10	-5.8181763	-1.8931719	7.707805204774547e-09	4.889313315423799e-07	0.051593323216995446	0.1536144578313253	MPHOSPH10	M-phase phosphoprotein 10	Ribosome biogenesis, rRNA processing	Ribonucleoprotein
RPL27A	-9.127675	-1.8921895	2.875197156614652e-19	1.5033584447036128e-16	0.7223065250379362	0.8930722891566265	RPL27A	Ribosomal protein L27a		Ribonucleoprotein, Ribosomal protein
SLC25A3	-7.6852517	-1.8879886	2.980556881013987e-14	6.060631244555163e-12	0.4385432473444613	0.6686746987951807	SLC25A3	Solute carrier family 25 member 3	Symport, Transport		Disease mutation
NDUFS8	-7.483422	-1.8873545	1.3257783014251054e-13	2.3555733791485575e-11	0.22154779969650987	0.4292168674698795	NDUFS8	NADH:ubiquinone oxidoreductase core subunit S8	Electron transport, Respiratory chain, Transport	Oxidoreductase, Translocase	Disease mutation, Primary mitochondrial disease
ARHGAP4	-7.2798944	-1.8866298	5.824576001117604e-13	8.957365807433001e-11	0.16843702579666162	0.35240963855421686	ARHGAP4	Rho GTPase activating protein 4		GTPase activation
MFNG	-7.0615253	-1.88579	2.7265478613974005e-12	3.709828188661943e-10	0.125948406676783	0.2936746987951807	MFNG	MFNG O-fucosylpeptide 3-beta-N-acetylglucosaminyltransferase		Developmental protein, Glycosyltransferase, Transferase
KLHDC3	-5.4883347	-1.8853573	5.002234870683554e-08	2.643066597164695e-06	0.042488619119878605	0.13253012048192772	KLHDC3	Kelch domain containing 3	Meiosis
RAB11B	-7.189638	-1.8846197	1.105668533027599e-12	1.6122937839578944e-10	0.1456752655538695	0.32680722891566266	RAB11B	RAB11B, member RAS oncogene family	Protein transport, Transport		Disease mutation, Mental retardation
NDUFC2	-7.567147	-1.8846133	7.122848612695007e-14	1.3233674216916241e-11	0.3125948406676783	0.5376506024096386	NDUFC2	NADH:ubiquinone oxidoreductase subunit C2	Electron transport, Respiratory chain, Transport
NDUFB9	-7.8755875	-1.8837883	7.139953512146747e-15	1.6859963774069876e-12	0.4946889226100152	0.7243975903614458	NDUFB9	NADH:ubiquinone oxidoreductase subunit B9	Electron transport, Respiratory chain, Transport		Disease mutation, Primary mitochondrial disease
CCDC124	-7.1317925	-1.8808304	1.6627008689902752e-12	2.3316672224487766e-10	0.13505311077389984	0.3117469879518072	CCDC124	Coiled-coil domain containing 124	Cell cycle, Cell division
POP7	-5.497273	-1.8797256	4.755915098850654e-08	2.5322923203861517e-06	0.04400606980273141	0.1355421686746988	POP7	POP7 homolog, ribonuclease P/MRP subunit	rRNA processing, tRNA processing	Hydrolase, RNA-binding
REXO2	-6.9357915	-1.8791634	6.464561346187764e-12	8.273056287825816e-10	0.11987860394537178	0.28463855421686746	REXO2	RNA exonuclease 2		Exonuclease, Hydrolase, Nuclease
CIAO2A	-6.748869	-1.878489	2.292346425177164e-11	2.557993033777725e-09	0.09863429438543247	0.24849397590361447
PSMD4	-7.1992297	-1.8778391	1.0325116144149673e-12	1.5116383039680885e-10	0.15781487101669195	0.338855421686747	PSMD4	Proteasome 26S subunit, non-ATPase 4			Cancer-related genes
OGDH	-6.1518364	-1.8758126	1.0476183452720261e-09	7.955161629730586e-08	0.06676783004552352	0.1852409638554217	OGDH	Oxoglutarate dehydrogenase	Glycolysis	Oxidoreductase	FDA approved drug targets
PTGES2	-5.9114404	-1.8755866	4.463918561643859e-09	2.970616059540489e-07	0.057663125948406675	0.16265060240963855	PTGES2	Prostaglandin E synthase 2	Fatty acid biosynthesis, Fatty acid metabolism, Lipid biosynthesis, Lipid metabolism, Prostaglandin biosynthesis, Prostaglandin metabolism	Isomerase
TMUB1	-6.9779487	-1.8754854	4.855929157853528e-12	6.347566539521321e-10	0.12139605462822459	0.28463855421686746	TMUB1	Transmembrane and ubiquitin like domain containing 1
CD320	-6.6652675	-1.8746814	4.0023524729236347e-11	4.197424150758681e-09	0.09711684370257967	0.2394578313253012	CD320	CD320 molecule		Growth factor	Disease mutation
GIMAP5	-7.389599	-1.8744977	2.605130893262821e-13	4.37387136808773e-11	0.38391502276176026	0.6069277108433735	GIMAP5	GTPase, IMAP family member 5
RCSD1	-7.267569	-1.8739495	6.318531390665715e-13	9.598075049268951e-11	0.18209408194233687	0.375	RCSD1	RCSD domain containing 1
PARP1	-7.2138166	-1.8724141	9.275486917879606e-13	1.380049173501266e-10	0.1669195751138088	0.35542168674698793	PARP1	Poly(ADP-ribose) polymerase 1	DNA damage, DNA repair, Transcription, Transcription regulation	DNA-binding, Glycosyltransferase, Transferase	Cancer-related genes, FDA approved drug targets
ACAA1	-6.8257074	-1.8714646	1.3681196460750306e-11	1.5998257880508687e-09	0.10925644916540213	0.26506024096385544	ACAA1	Acetyl-CoA acyltransferase 1	Fatty acid metabolism, Lipid metabolism	Acyltransferase, Transferase	FDA approved drug targets
DGCR6L	-7.0445867	-1.8681399	3.0553731418588447e-12	4.126557651851497e-10	0.13353566009104703	0.3042168674698795	DGCR6L	DiGeorge syndrome critical region gene 6 like
CARS	-5.1776166	-1.8673123	2.664809576793391e-07	1.1542567493516555e-05	0.03793626707132018	0.11596385542168675	CARS	Cysteinyl-tRNA synthetase	Protein biosynthesis	Aminoacyl-tRNA synthetase, Ligase	Cancer-related genes, Proto-oncogene
RNASET2	-7.4233346	-1.8664584	2.0387843998570007e-13	3.486988215848882e-11	0.3581183611532625	0.5753012048192772	RNASET2	Ribonuclease T2	Immunity, Innate immunity	Endonuclease, Hydrolase, Lyase, Nuclease	Disease mutation
ETFB	-7.2217665	-1.8649675	8.781980696315822e-13	1.3173330961715386e-10	0.165402124430956	0.3509036144578313	ETFB	Electron transfer flavoprotein beta subunit	Electron transport, Transport		Disease mutation, Glutaricaciduria
PSMB8-AS1	-6.9321084	-1.8597502	6.6175435748448464e-12	8.410024735517229e-10	0.12898330804248861	0.29518072289156627
CTSA	-7.1402783	-1.8575503	1.5479927231259073e-12	2.196049676710517e-10	0.19726858877086495	0.3885542168674699	CTSA	Cathepsin A		Carboxypeptidase, Hydrolase, Protease	Disease mutation
FPGS	-5.6165004	-1.8565974	2.4401799481103492e-08	1.371935887569691e-06	0.048558421851289835	0.1460843373493976	FPGS	Folylpolyglutamate synthase	One-carbon metabolism	Ligase
WAS	-7.3669453	-1.8561736	3.0762322266823243e-13	5.0490213331300335e-11	0.2503793626707132	0.4578313253012048	WAS	Wiskott-Aldrich syndrome			Cancer-related genes, Disease mutation
IMPDH1	-6.020438	-1.8549105	2.3214621388853315e-09	1.6498608882590683e-07	0.0637329286798179	0.17771084337349397	IMPDH1	Inosine monophosphate dehydrogenase 1	GMP biosynthesis, Purine biosynthesis	DNA-binding, Oxidoreductase, RNA-binding	Disease mutation, FDA approved drug targets, Leber congenital amaurosis, Retinitis pigmentosa
TGIF1	-5.9967904	-1.8530593	2.6729546068489614e-09	1.8670383886503594e-07	0.0637329286798179	0.17771084337349397	TGIF1	TGFB induced factor homeobox 1	Transcription, Transcription regulation	DNA-binding, Repressor	Cancer-related genes, Disease mutation, Holoprosencephaly
SELENOF	-7.3835874	-1.8513706	2.7240366182260943e-13	4.552623938981428e-11	0.25948406676783003	0.47289156626506024	SELENOF	Selenoprotein F
FLYWCH2	-5.009934	-1.8512824	6.321543512721824e-07	2.474596942343652e-05	0.03490136570561457	0.10993975903614457	FLYWCH2	FLYWCH family member 2
HNRNPK	-7.669813	-1.8474544	3.3641188036005836e-14	6.7284214388297794e-12	0.48861911987860396	0.713855421686747	HNRNPK	Heterogeneous nuclear ribonucleoprotein K	Host-virus interaction, mRNA processing, mRNA splicing, Transcription, Transcription regulation	Activator, DNA-binding, Repressor, Ribonucleoprotein, RNA-binding	Mental retardation
METTL26	-7.2719564	-1.8472389	6.08784833354424e-13	9.323068487700951e-11	0.22154779969650987	0.42319277108433734	METTL26	Methyltransferase like 26
NUDT16L1	-6.4244595	-1.847225	1.89904607906291e-10	1.703602586759352e-08	0.08497723823975721	0.21987951807228914	NUDT16L1	Nudix hydrolase 16 like 1		RNA-binding
SORBS3	-5.3741407	-1.8470271	9.332563736963347e-08	4.578835996469108e-06	0.04400606980273141	0.13102409638554216	SORBS3	Sorbin and SH3 domain containing 3	Cell adhesion
FABP5	-5.425011	-1.8429781	7.050676945308457e-08	3.574263530127906e-06	0.04552352048558422	0.13855421686746988	FABP5	Fatty acid binding protein 5	Transport		Cancer-related genes
APOBEC3G	-6.398484	-1.8425701	2.2377944098072417e-10	1.9842192960533484e-08	0.08497723823975721	0.21987951807228914	APOBEC3G	Apolipoprotein B mRNA editing enzyme catalytic subunit 3G	Antiviral defense, Host-virus interaction, Immunity, Innate immunity	Hydrolase
VAMP5	-7.1680045	-1.8416322	1.2732812267461457e-12	1.8347781960683338e-10	0.19878603945371776	0.3930722891566265	VAMP5	Vesicle associated membrane protein 5	Differentiation, Myogenesis	Developmental protein
RNF44	-5.735232	-1.8412607	1.2414437877793081e-08	7.649509103789639e-07	0.05614567526555387	0.15813253012048192	RNF44	Ring finger protein 44
PAFAH1B3	-6.0813475	-1.8412024	1.6064554583340211e-09	1.1854410530339417e-07	0.06828528072837632	0.1852409638554217	PAFAH1B3	Platelet activating factor acetylhydrolase 1b catalytic subunit 3	Lipid degradation, Lipid metabolism	Hydrolase
ARRDC2	-5.7908688	-1.841013	8.981883815645948e-09	5.61958853908474e-07	0.057663125948406675	0.16415662650602408	ARRDC2	Arrestin domain containing 2
TRMT112	-7.2835097	-1.8409692	5.588028201149378e-13	8.666416109757135e-11	0.25796661608497723	0.46536144578313254	TRMT112	TRNA methyltransferase subunit 11-2	rRNA processing
ZFP36L1	-7.1723285	-1.8390957	1.2247623079054722e-12	1.771838941962379e-10	0.30349013657056145	0.516566265060241	ZFP36L1	ZFP36 ring finger protein like 1	mRNA processing, mRNA transport, Transport	Developmental protein, DNA-binding, Ribonucleoprotein, RNA-binding	Cancer-related genes
EIF3E	-7.773176	-1.8382393	1.5587602442279835e-14	3.375868857928309e-12	0.543247344461305	0.7575301204819277	EIF3E	Eukaryotic translation initiation factor 3 subunit E	Protein biosynthesis	Initiation factor	Cancer-related genes
HMG20B	-4.82204	-1.8324578	1.6161690462959862e-06	5.5910589095916245e-05	0.03186646433990895	0.10240963855421686	HMG20B	High mobility group 20B	Cell cycle, Transcription, Transcription regulation	Chromatin regulator, DNA-binding
ZNF32	-5.9674745	-1.8286389	3.1800335549388185e-09	2.1901722989077586e-07	0.06525037936267071	0.17921686746987953	ZNF32	Zinc finger protein 32	Transcription, Transcription regulation	DNA-binding
SSBP4	-6.9379516	-1.8276203	6.321139382249769e-12	8.146479666539569e-10	0.1456752655538695	0.3192771084337349	SSBP4	Single stranded DNA binding protein 4		DNA-binding
NAA20	-6.4783154	-1.8270596	1.3440502320387436e-10	1.252163909917671e-08	0.09256449165402124	0.23042168674698796	NAA20	N(alpha)-acetyltransferase 20, NatB catalytic subunit		Acyltransferase, Transferase
NDUFAF3	-6.860158	-1.8263246	1.074225590361656e-11	1.2848931644714697e-09	0.13960546282245828	0.3072289156626506	NDUFAF3	NADH:ubiquinone oxidoreductase complex assembly factor 3			Disease mutation, Primary mitochondrial disease
PPP2R1A	-7.1273675	-1.8252244	1.6933270031111726e-12	2.3615548470584024e-10	0.20182094081942337	0.3930722891566265	PPP2R1A	Protein phosphatase 2 scaffold subunit Aalpha	Chromosome partition		Cancer-related genes, Disease mutation, Mental retardation
CITED2	-6.8348393	-1.8245937	1.272122202036967e-11	1.501965958605001e-09	0.1471927162367223	0.31626506024096385	CITED2	Cbp/p300 interacting transactivator with Glu/Asp rich carboxy-terminal domain 2	Differentiation, Stress response, Transcription, Transcription regulation	Activator, Developmental protein, Repressor	Atrial septal defect, Disease mutation
HSD17B10	-6.398345	-1.8244377	2.238962239474421e-10	1.9842192960533484e-08	0.08952959028831563	0.22439759036144577	HSD17B10	Hydroxysteroid 17-beta dehydrogenase 10	tRNA processing	Oxidoreductase	Disease mutation, Mental retardation, Neurodegeneration
NME4	-6.587035	-1.8241572	6.633038776903796e-11	6.597169898735213e-09	0.10318664643399089	0.25	NME4	NME/NM23 nucleoside diphosphate kinase 4	Lipid transport, Nucleotide metabolism, Transport	Kinase, Transferase
DBI	-7.3056655	-1.8219956	4.758053377860363e-13	7.571717899263789e-11	0.330804248861912	0.5587349397590361	DBI	Diazepam binding inhibitor, acyl-CoA binding protein	Transport		Cancer-related genes
MRPS2	-5.866962	-1.821668	5.762607447767861e-09	3.779878050103073e-07	0.0622154779969651	0.1716867469879518	MRPS2	Mitochondrial ribosomal protein S2		Ribonucleoprotein, Ribosomal protein	Disease mutation, Primary mitochondrial disease
SLC35A4	-4.800696	-1.821641	1.7939005691347353e-06	6.096430337130961e-05	0.03186646433990895	0.10240963855421686	SLC35A4	Solute carrier family 35 member A4	Sugar transport, Transport
GIMAP4	-7.129944	-1.8210949	1.6523201064280993e-12	2.3316672224487766e-10	0.26403641881638845	0.46686746987951805	GIMAP4	GTPase, IMAP family member 4
EIF4H	-7.150851	-1.8209198	1.4325375980523904e-12	2.0401676508293985e-10	0.2109256449165402	0.40963855421686746	EIF4H	Eukaryotic translation initiation factor 4H	Host-virus interaction, Protein biosynthesis	Initiation factor, RNA-binding	Cancer-related genes, Williams-Beuren syndrome
TOMM40	-5.9356656	-1.8191448	3.8480364614595286e-09	2.608184861590374e-07	0.06676783004552352	0.17771084337349397	TOMM40	Translocase of outer mitochondrial membrane 40	Ion transport, Protein transport, Transport	Porin
IFRD2	-5.5505733	-1.8191065	3.5328722318598535e-08	1.9298121648911018e-06	0.051593323216995446	0.1460843373493976	IFRD2	Interferon related developmental regulator 2
G6PD	-5.5499005	-1.8172138	3.537892305242833e-08	1.9298121648911018e-06	0.051593323216995446	0.14909638554216867	G6PD	Glucose-6-phosphate dehydrogenase	Carbohydrate metabolism, Glucose metabolism	Oxidoreductase	Cancer-related genes, Disease mutation, Hereditary hemolytic anemia
RPN2	-7.217774	-1.8152231	8.89830110728771e-13	1.3293335462360713e-10	0.2822458270106222	0.49096385542168675	RPN2	Ribophorin II
STX4	-5.1652493	-1.8151731	2.831986876212451e-07	1.2151647321952159e-05	0.0409711684370258	0.12349397590361445	STX4	Syntaxin 4	Neurotransmitter transport, Transport
FAM3A	-5.030676	-1.8109313	5.677368899523166e-07	2.246458152339972e-05	0.03793626707132018	0.11596385542168675	FAM3A	Family with sequence similarity 3 member A
PRR13	-7.399823	-1.8100406	2.431857710996695e-13	4.120760374082872e-11	0.4339908952959029	0.6641566265060241	PRR13	Proline rich 13	Transcription, Transcription regulation
POLR2E	-6.979513	-1.8098359	4.739081685789942e-12	6.217029705433608e-10	0.165402124430956	0.34487951807228917	POLR2E	RNA polymerase II subunit E	Host-virus interaction, Transcription
AKR1B1	-6.605258	-1.8078406	5.869298206306113e-11	5.950753009667868e-09	0.11229135053110774	0.2635542168674699	AKR1B1	Aldo-keto reductase family 1 member B		Oxidoreductase	Cancer-related genes
CCND3	-7.204232	-1.8066103	9.784523111470474e-13	1.449892025922797e-10	0.37329286798179057	0.5918674698795181	CCND3	Cyclin D3	Cell cycle, Cell division	Cyclin	Cancer-related genes
SOCS3	-7.069449	-1.8061208	2.5255041099005902e-12	3.4491035793459515e-10	0.2336874051593323	0.4292168674698795	SOCS3	Suppressor of cytokine signaling 3	Growth regulation, Ubl conjugation pathway	Signal transduction inhibitor
MAN1B1	-4.729522	-1.8054576	2.5349282115052124e-06	8.217972317918713e-05	0.03186646433990895	0.10090361445783133	MAN1B1	Mannosidase alpha class 1B member 1		Glycosidase, Hydrolase	Disease mutation, Mental retardation
ACSL5	-5.0816245	-1.8052049	4.366965593282044e-07	1.7918756466335885e-05	0.03945371775417299	0.12048192771084337	ACSL5	Acyl-CoA synthetase long chain family member 5	Fatty acid metabolism, Lipid metabolism	Ligase
MAGED2	-5.684954	-1.8043222	1.650688879867587e-08	9.807932417537915e-07	0.057663125948406675	0.16114457831325302	MAGED2	MAGE family member D2		Tumor antigen	Bartter syndrome, Cancer-related genes, Disease mutation
GZMM	-7.1031914	-1.8042903	1.9873618025014717e-12	2.7345650125321944e-10	0.37025796661608495	0.5828313253012049	GZMM	Granzyme M	Apoptosis, Cytolysis, Immunity, Innate immunity	Hydrolase, Protease, Serine protease
EIF6	-6.712409	-1.8015556	2.8885016968556337e-11	3.1186445606670512e-09	0.12291350531107739	0.28463855421686746	EIF6	Eukaryotic translation initiation factor 6	Protein biosynthesis, Ribosome biogenesis	Initiation factor
MT-ND5	-8.342759	-1.7977635	1.980639408700959e-16	5.799470639829104e-14	0.6934749620637329	0.8825301204819277	MT-ND5	Mitochondrially encoded NADH:ubiquinone oxidoreductase core subunit 5	Electron transport, Respiratory chain, Transport	Translocase	Disease mutation, Leber hereditary optic neuropathy, Leigh syndrome, MELAS syndrome, Primary mitochondrial disease
NUDT22	-5.5795174	-1.7940389	2.996241998499262e-08	1.6615977785919925e-06	0.054628224582701064	0.1536144578313253	NUDT22	Nudix hydrolase 22		Hydrolase
MAP2K1	-5.4197044	-1.7921091	7.258130773734084e-08	3.660153966777391e-06	0.05007587253414264	0.1430722891566265	MAP2K1	Mitogen-activated protein kinase kinase 1		Kinase, Serine/threonine-protein kinase, Transferase, Tyrosine-protein kinase	Cancer-related genes, Cardiomyopathy, Disease mutation, Ectodermal dysplasia, FDA approved drug targets, Mental retardation
VPS28	-7.129103	-1.7918835	1.6584459454450318e-12	2.3316672224487766e-10	0.2867981790591806	0.5015060240963856	VPS28	VPS28, ESCRT-I subunit	Protein transport, Transport
CDIPT	-5.6690555	-1.790982	1.801477612704108e-08	1.0549741136413287e-06	0.057663125948406675	0.16415662650602408	CDIPT	CDP-diacylglycerol--inositol 3-phosphatidyltransferase	Lipid biosynthesis, Lipid metabolism, Phospholipid biosynthesis, Phospholipid metabolism	Transferase
EEF2	-10.20686	-1.7908895	2.376294014885948e-23	2.7179605387137685e-20	0.8148710166919575	0.9608433734939759	EEF2	Eukaryotic translation elongation factor 2	Protein biosynthesis	Elongation factor	Cancer-related genes, Disease mutation, Neurodegeneration, Spinocerebellar ataxia
DNPH1	-6.692481	-1.7908223	3.292916972589758e-11	3.5344297394063853e-09	0.12898330804248861	0.29066265060240964	DNPH1	2'-deoxynucleoside 5'-phosphate N-hydrolase 1	Nucleotide metabolism	Glycosidase, Hydrolase
FAAP20	-6.910077	-1.7899452	7.591742223381863e-12	9.48345928730374e-10	0.17450682852807284	0.3569277108433735	FAAP20	Fanconi anemia core complex associated protein 20	DNA damage, DNA repair
TEX264	-6.4407153	-1.7896153	1.6996368037425454e-10	1.539812045885666e-08	0.10166919575113809	0.24548192771084337	TEX264	Testis expressed 264	Autophagy
MRTO4	-5.6678033	-1.7883025	1.8124634634830237e-08	1.0597120643281494e-06	0.057663125948406675	0.16566265060240964	MRTO4	MRT4 homolog, ribosome maturation factor	Ribosome biogenesis
KRTCAP2	-7.4067245	-1.7877082	2.3224324891182344e-13	3.953644257405418e-11	0.4795144157814871	0.7033132530120482	KRTCAP2	Keratinocyte associated protein 2
TXN2	-6.765243	-1.7844281	2.026592825043404e-11	2.3035814903544604e-09	0.1411229135053111	0.30873493975903615	TXN2	Thioredoxin 2	Electron transport, Transport		Neurodegeneration, Primary mitochondrial disease
ANAPC5	-6.824913	-1.7840922	1.3541357260772162e-11	1.588548772761288e-09	0.15933232169954475	0.33433734939759036	ANAPC5	Anaphase promoting complex subunit 5	Cell cycle, Cell division, Mitosis, Ubl conjugation pathway
RBX1	-6.9391522	-1.7832885	6.2292698834915035e-12	8.056449010801149e-10	0.17602427921092564	0.35843373493975905	RBX1	Ring-box 1	DNA damage, DNA repair, Host-virus interaction, Ubl conjugation pathway	Transferase
DUT	-6.8789787	-1.7827764	9.349891740446503e-12	1.140717958640275e-09	0.18664643399089528	0.37349397590361444	DUT	Deoxyuridine triphosphatase	Nucleotide metabolism	Hydrolase
PSMB3	-7.1815867	-1.7810003	1.1476713449312937e-12	1.6669015434853285e-10	0.3535660091047041	0.5753012048192772	PSMB3	Proteasome subunit beta 3	Host-virus interaction	Hydrolase, Protease, Threonine protease
ARL2BP	-6.2145224	-1.7800826	7.059521871663686e-10	5.629315033219229e-08	0.08801213960546282	0.2183734939759036	ARL2BP	ADP ribosylation factor like GTPase 2 binding protein			Ciliopathy, Disease mutation
PSMD9	-6.6077323	-1.7794629	5.7561328397889427e-11	5.868529751228832e-09	0.11987860394537178	0.2756024096385542	PSMD9	Proteasome 26S subunit, non-ATPase 9		Chaperone
SNRNP35	-5.063263	-1.7787327	4.797103381678927e-07	1.9400970262191203e-05	0.0409711684370258	0.12198795180722892	SNRNP35	Small nuclear ribonucleoprotein U11/U12 subunit 35	mRNA processing, mRNA splicing	RNA-binding
SNHG6	-7.2577257	-1.7780805	6.7310414445718e-13	1.0180282971602169e-10	0.4582701062215478	0.6762048192771084
WDR18	-5.2562056	-1.7747991	1.7513130523857377e-07	8.002473037499424e-06	0.04704097116843703	0.13403614457831325	WDR18	WD repeat domain 18		Developmental protein
PTPN6	-6.5109572	-1.7740872	1.0800185151880042e-10	1.021440766780262e-08	0.11836115326251896	0.2680722891566265	PTPN6	Protein tyrosine phosphatase, non-receptor type 6		Hydrolase, Protein phosphatase
MRPL41	-6.9107594	-1.773032	7.534175713148946e-12	9.443779632772757e-10	0.18816388467374812	0.37650602409638556	MRPL41	Mitochondrial ribosomal protein L41	Apoptosis, Cell cycle	Ribonucleoprotein, Ribosomal protein
VAMP8	-7.1176066	-1.7695297	1.797321207180394e-12	2.4918088448488483e-10	0.3520485584218513	0.5707831325301205	VAMP8	Vesicle associated membrane protein 8	Autophagy, Protein transport, Transport
GAS5	-7.46304	-1.7679937	1.5490742917963312e-13	2.725849430482573e-11	0.56752655538695	0.7635542168674698
AQP3	-6.8886724	-1.7677562	8.690818191610004e-12	1.0674249551379792e-09	0.3596358118361153	0.5692771084337349	AQP3	Aquaporin 3 (Gill blood group)	Transport	Blood group antigen
YWHAQ	-7.039639	-1.7671471	3.0896828357151246e-12	4.1423253285717683e-10	0.3490136570561457	0.5647590361445783	YWHAQ	Tyrosine 3-monooxygenase/tryptophan 5-monooxygenase activation protein theta
CDK4	-5.050245	-1.7670718	5.133628983091041e-07	2.0512658778396857e-05	0.042488619119878605	0.12198795180722892	CDK4	Cyclin dependent kinase 4	Cell cycle, Cell division	Kinase, Serine/threonine-protein kinase, Transferase	Cancer-related genes, Disease mutation, FDA approved drug targets
RPS19BP1	-6.8928638	-1.7670629	8.505668079712547e-12	1.055308330120539e-09	0.19423368740515934	0.3825301204819277	RPS19BP1	Ribosomal protein S19 binding protein 1
OGFR	-4.9659247	-1.7656503	7.882914190737e-07	3.0275188068747628e-05	0.0409711684370258	0.11746987951807229	OGFR	Opioid growth factor receptor	Growth regulation	Receptor
ABHD14A	-6.077425	-1.7650889	1.6325944139363396e-09	1.1998913282024892e-07	0.0819423368740516	0.20783132530120482	ABHD14A	Abhydrolase domain containing 14A		Hydrolase
SLC25A1	-5.468442	-1.7650715	5.551717894580173e-08	2.890447036408662e-06	0.05614567526555387	0.15210843373493976	SLC25A1	Solute carrier family 25 member 1	Transport		Congenital myasthenic syndrome, Disease mutation
CCT7	-6.9171796	-1.7646391	7.209214430715822e-12	9.098774392366544e-10	0.20030349013657056	0.3885542168674699	CCT7	Chaperonin containing TCP1 subunit 7		Chaperone
TUFM	-7.051125	-1.7608073	2.853472348832414e-12	3.868145979245007e-10	0.3171471927162367	0.5256024096385542	TUFM	Tu translation elongation factor, mitochondrial	Host-virus interaction, Protein biosynthesis	Elongation factor	Disease mutation, Primary mitochondrial disease
ALG3	-5.2679825	-1.7602627	1.6417313726354826e-07	7.539398992450602e-06	0.048558421851289835	0.13855421686746988	ALG3	ALG3, alpha-1,3- mannosyltransferase		Glycosyltransferase, Transferase	Congenital disorder of glycosylation, Disease mutation
MPI	-5.219801	-1.7599066	2.121645944157754e-07	9.48160722858583e-06	0.04704097116843703	0.13403614457831325	MPI	Mannose phosphate isomerase		Isomerase	Congenital disorder of glycosylation, Disease mutation
STUB1	-6.838582	-1.7577028	1.2311460124328876e-11	1.4630251688654584e-09	0.17298937784522003	0.3539156626506024	STUB1	STIP1 homology and U-box containing protein 1	DNA damage, DNA repair, Ubl conjugation pathway	Transferase	Disease mutation, Neurodegeneration, Spinocerebellar ataxia
ZFP36L2	-9.263306	-1.7574195	9.56239195501172e-20	5.555446157863237e-17	0.8012139605462822	0.9382530120481928	ZFP36L2	ZFP36 ring finger protein like 2		Developmental protein, DNA-binding, Ribonucleoprotein, RNA-binding	Cancer-related genes
CD82	-6.4481215	-1.7571135	1.6181165072093223e-10	1.4732508029942389e-08	0.12291350531107739	0.2680722891566265	CD82	CD82 molecule			Cancer-related genes
HNRNPUL1	-6.907544	-1.7557255	7.664814326843954e-12	9.54217242098012e-10	0.2473444613050076	0.4442771084337349	HNRNPUL1	Heterogeneous nuclear ribonucleoprotein U like 1	Transcription, Transcription regulation	Activator, Repressor, Ribonucleoprotein, RNA-binding
MYCBP	-4.9356656	-1.7537149	9.164059627827652e-07	3.44475913033979e-05	0.03945371775417299	0.11746987951807229	MYCBP	MYC binding protein	Transcription, Transcription regulation
SCAND1	-7.0401444	-1.7533882	3.0791157421681044e-12	4.1423253285717683e-10	0.3581183611532625	0.572289156626506	SCAND1	SCAN domain containing 1
TMEM87B	-5.1494374	-1.7510045	3.0675589694580987e-07	1.3009933469424781e-05	0.04704097116843703	0.13253012048192772	TMEM87B	Transmembrane protein 87B
MAZ	-5.2945876	-1.7497351	1.4243850724682144e-07	6.59923013131761e-06	0.051593323216995446	0.1430722891566265	MAZ	MYC associated zinc finger protein	Transcription, Transcription regulation	DNA-binding, RNA-binding
SCAMP3	-6.0981135	-1.7483304	1.4403096932968535e-09	1.0671411960396384e-07	0.08801213960546282	0.21385542168674698	SCAMP3	Secretory carrier membrane protein 3	Protein transport, Transport
SHISA5	-6.863918	-1.7482675	1.0314156335880628e-11	1.2459024292064913e-09	0.22610015174506828	0.42018072289156627	SHISA5	Shisa family member 5	Apoptosis
CYB561	-5.751413	-1.7475158	1.1252244203977317e-08	6.968585281045241e-07	0.06980273141122914	0.17771084337349397	CYB561	Cytochrome b561	Electron transport, Transport		Disease mutation
UBE2I	-7.0373254	-1.7467921	3.13895032721378e-12	4.1930190119106406e-10	0.3216995447647951	0.5376506024096386	UBE2I	Ubiquitin conjugating enzyme E2 I	Cell cycle, Cell division, Chromosome partition, Host-virus interaction, Mitosis, Ubl conjugation pathway	Transferase	Cancer-related genes
MTHFS	-5.1631203	-1.7462564	2.8569077620364517e-07	1.2229904210327036e-05	0.04704097116843703	0.13253012048192772	MTHFS	Methenyltetrahydrofolate synthetase		Ligase	Disease mutation, Epilepsy
LAG3	-5.2118163	-1.7448615	2.206536681831176e-07	9.796413378016737e-06	0.05007587253414264	0.14156626506024098	LAG3	Lymphocyte activating 3	Adaptive immunity, Immunity
CLTB	-6.5785875	-1.7443916	6.932402559040404e-11	6.835871818202835e-09	0.1411229135053111	0.30120481927710846	CLTB	Clathrin light chain B
HPCAL1	-6.1682267	-1.7442465	9.365233685703681e-10	7.231580551275115e-08	0.09559939301972686	0.22740963855421686	HPCAL1	Hippocalcin like 1
CNPY2	-6.6736894	-1.7421165	3.6983310336160846e-11	3.923554033663256e-09	0.16084977238239756	0.33433734939759036	CNPY2	Canopy FGF signaling regulator 2
GIMAP7	-7.1666613	-1.7417219	1.285509869650265e-12	1.8451351662380138e-10	0.5356600910470409	0.7349397590361446	GIMAP7	GTPase, IMAP family member 7
OCIAD2	-6.8610363	-1.7381916	1.0499699126156425e-11	1.264143051698853e-09	0.25796661608497723	0.45481927710843373	OCIAD2	OCIA domain containing 2
LGALS3BP	-6.0667114	-1.7373253	1.7376274951919032e-09	1.266910437281252e-07	0.08952959028831563	0.2183734939759036	LGALS3BP	Galectin 3 binding protein	Cell adhesion		Cancer-related genes
UPP1	-6.7150073	-1.736165	2.805852575097594e-11	3.056458633962709e-09	0.18664643399089528	0.3674698795180723	UPP1	Uridine phosphorylase 1		Glycosyltransferase, Transferase
ERH	-6.933447	-1.7361393	6.4078433288041335e-12	8.229244690440704e-10	0.32473444613050073	0.5301204819277109	ERH	ERH, mRNA splicing and mitosis factor	Cell cycle
FKBP2	-6.466218	-1.7359853	1.4349242123813864e-10	1.3262540681154324e-08	0.13201820940819423	0.28463855421686746	FKBP2	FK506 binding protein 2		Isomerase, Rotamase
PSTPIP1	-5.674342	-1.7358702	1.7448795280598534e-08	1.026757807178757e-06	0.06828528072837632	0.17771084337349397	PSTPIP1	Proline-serine-threonine phosphatase interacting protein 1	Cell adhesion, Endocytosis, Immunity, Inflammatory response, Innate immunity		Disease mutation
PLK3	-5.700824	-1.735305	1.50464781752597e-08	9.042958090191795e-07	0.07435508345978756	0.18072289156626506	PLK3	Polo like kinase 3	Apoptosis, Cell cycle, DNA damage	Kinase, Serine/threonine-protein kinase, Transferase
TXNDC12	-6.322252	-1.73477	3.578420733072099e-10	3.081735935321692e-08	0.10925644916540213	0.2560240963855422	TXNDC12	Thioredoxin domain containing 12		Oxidoreductase
CNBP	-7.707871	-1.7339637	2.6034925359179705e-14	5.353394961074923e-12	0.622154779969651	0.8237951807228916	CNBP	CCHC-type zinc finger nucleic acid binding protein	Transcription, Transcription regulation	DNA-binding, Repressor	Cancer-related genes
SH3BP1	-5.8357115	-1.7333454	6.880106824084596e-09	4.425637783274522e-07	0.07587253414264036	0.19126506024096385	SH3BP1	SH3 domain binding protein 1	Phagocytosis	GTPase activation
SSRP1	-5.9660754	-1.7313634	3.1834421546376536e-09	2.1901722989077586e-07	0.0834597875569044	0.2063253012048193	SSRP1	Structure specific recognition protein 1	DNA damage, DNA repair, DNA replication, Host-virus interaction, Transcription, Transcription regulation	DNA-binding
STAT5A	-5.0482244	-1.7313455	5.175913688595369e-07	2.065906400395628e-05	0.04552352048558422	0.1280120481927711	STAT5A	Signal transducer and activator of transcription 5A	Lactation, Transcription, Transcription regulation	Activator, DNA-binding	Cancer-related genes
WDR61	-5.396476	-1.7312146	8.220814903734613e-08	4.093742126416199e-06	0.05614567526555387	0.15060240963855423	WDR61	WD repeat domain 61	Transcription, Transcription regulation, Wnt signaling pathway
EML3	-4.754328	-1.7310591	2.246611912648743e-06	7.407949785122221e-05	0.03793626707132018	0.10843373493975904	EML3	Echinoderm microtubule associated protein like 3
CLSTN1	-5.3392296	-1.730375	1.1193893157139253e-07	5.355655992737958e-06	0.054628224582701064	0.14909638554216867	CLSTN1	Calsyntenin 1	Cell adhesion		Cancer-related genes
PRDX2	-6.891119	-1.7300566	8.553286365866362e-12	1.0576311968820092e-09	0.38391502276176026	0.5948795180722891	PRDX2	Peroxiredoxin 2		Antioxidant, Oxidoreductase, Peroxidase	Cancer-related genes
CMTM7	-6.513335	-1.7294732	1.0556437254388292e-10	1.0035744414230282e-08	0.1441578148710167	0.3057228915662651	CMTM7	CKLF like MARVEL transmembrane domain containing 7	Chemotaxis	Cytokine
C1QBP	-6.930884	-1.727635	6.520446789440428e-12	8.315500799313906e-10	0.34446130500758726	0.5512048192771084	C1QBP	Complement C1q binding protein	Adaptive immunity, Apoptosis, Complement pathway, Host-virus interaction, Immunity, Innate immunity, mRNA processing, mRNA splicing, Ribosome biogenesis, Transcription, Transcription regulation		Cancer-related genes, Disease mutation, Primary mitochondrial disease
ITM2C	-5.1272326	-1.7266586	3.4378784033533233e-07	1.4347752273789623e-05	0.048558421851289835	0.1355421686746988	ITM2C	Integral membrane protein 2C
CD4	-6.5388093	-1.7266071	8.950944170860077e-11	8.64415587328891e-09	0.15174506828528073	0.3147590361445783	CD4	CD4 molecule	Adaptive immunity, Host-virus interaction, Immunity	Host cell receptor for virus entry, Receptor	FDA approved drug targets
PLD3	-5.8512783	-1.7245556	6.2717687106021035e-09	4.077318056425357e-07	0.07890743550834597	0.19728915662650603	PLD3	Phospholipase D family member 3	Immunity, Inflammatory response	Exonuclease, Hydrolase, Nuclease	Disease mutation, Neurodegeneration, Spinocerebellar ataxia
C14orf119	-4.6018114	-1.7232933	4.657528838394574e-06	0.00013915935756251413	0.03490136570561457	0.10240963855421686	C14orf119	Chromosome 14 open reading frame 119
VAT1	-4.799979	-1.7229178	1.7967905003090698e-06	6.0990461248983964e-05	0.03945371775417299	0.11295180722891567	VAT1	Vesicle amine transport 1		Oxidoreductase
MRPS7	-6.3591456	-1.7212838	2.836037095236735e-10	2.477369778586151e-08	0.11987860394537178	0.2680722891566265	MRPS7	Mitochondrial ribosomal protein S7		Ribonucleoprotein, Ribosomal protein	Disease mutation, Primary mitochondrial disease
NUTF2	-6.752658	-1.7202477	2.180755784238866e-11	2.4484000754272003e-09	0.20637329286798178	0.39156626506024095	NUTF2	Nuclear transport factor 2	mRNA transport, Protein transport, Translocation, Transport
THOC7	-6.5876327	-1.7191749	6.509207452066395e-11	6.491648554579895e-09	0.15477996965098634	0.32228915662650603	THOC7	THO complex 7	mRNA processing, mRNA splicing, mRNA transport, Transport	RNA-binding
PLPBP	-4.799249	-1.7184569	1.8014464350965323e-06	6.10506860842298e-05	0.03945371775417299	0.1144578313253012	PLPBP	Pyridoxal phosphate binding protein			Disease mutation, Epilepsy
EIF3I	-6.910332	-1.7182524	7.50074834600769e-12	9.434188667086853e-10	0.30500758725341426	0.5150602409638554	EIF3I	Eukaryotic translation initiation factor 3 subunit I	Protein biosynthesis	Initiation factor
ARPC5	-6.8032107	-1.7176834	1.547300875248264e-11	1.792175928321573e-09	0.291350531107739	0.4939759036144578	ARPC5	Actin related protein 2/3 complex subunit 5		Actin-binding
SCRN2	-5.4864717	-1.7131933	5.00435821927033e-08	2.643066597164695e-06	0.0622154779969651	0.16415662650602408	SCRN2	Secernin 2
UNC119	-5.6995234	-1.7126099	1.510462421296944e-08	9.06302214457204e-07	0.07283763277693475	0.18373493975903615	UNC119	Unc-119 lipid binding chaperone	Endocytosis, Protein transport, Sensory transduction, Transport, Vision		Cone-rod dystrophy, Disease mutation
CCDC107	-6.6394405	-1.7115134	4.6144751003521655e-11	4.811806357492581e-09	0.18816388467374812	0.3689759036144578	CCDC107	Coiled-coil domain containing 107
MDH2	-6.8573847	-1.710443	1.0740739746810793e-11	1.2848931644714697e-09	0.33990895295902884	0.5512048192771084	MDH2	Malate dehydrogenase 2	Tricarboxylic acid cycle	Oxidoreductase	Disease mutation, Epilepsy, FDA approved drug targets
C16orf54	-5.3718038	-1.7102077	9.382983037294459e-08	4.5974104705222825e-06	0.05918057663125948	0.15512048192771086	C16orf54	Chromosome 16 open reading frame 54
PHB2	-6.870909	-1.7101302	9.803484954391644e-12	1.19208422862355e-09	0.3490136570561457	0.5617469879518072	PHB2	Prohibitin 2	Transcription, Transcription regulation	Receptor, Repressor
RBBP6	-6.1450624	-1.7097152	1.075597380194765e-09	8.150712155798882e-08	0.1062215477996965	0.24246987951807228	RBBP6	RB binding protein 6, ubiquitin ligase	DNA damage, DNA replication, Ubl conjugation pathway	Transferase
MLEC	-5.3017406	-1.7088348	1.3679776573116755e-07	6.386396713681714e-06	0.05614567526555387	0.15060240963855423	MLEC	Malectin	Carbohydrate metabolism
CAPN1	-5.7709007	-1.7087744	9.9998841474928e-09	6.214019689004821e-07	0.07738998482549317	0.19427710843373494	CAPN1	Calpain 1		Hydrolase, Protease, Thiol protease	Disease mutation, Hereditary spastic paraplegia, Neurodegeneration
SOD1	-7.0121856	-1.7081718	3.758297785321638e-12	4.965973185579685e-10	0.49013657056145676	0.6987951807228916	SOD1	Superoxide dismutase 1		Antioxidant, Oxidoreductase	Amyotrophic lateral sclerosis, Cancer-related genes, Disease mutation, Neurodegeneration
PAXX	-6.8190374	-1.7081503	1.3913946967312182e-11	1.6218610603522075e-09	0.37784522003034904	0.5858433734939759	PAXX	PAXX, non-homologous end joining factor	DNA damage, DNA repair
HMOX2	-6.429343	-1.7077554	1.8113164016902587e-10	1.6329061974942155e-08	0.13657056145675264	0.2921686746987952	HMOX2	Heme oxygenase 2		Oxidoreductase
PTBP1	-6.4709263	-1.7077377	1.387390055413205e-10	1.2855661624855372e-08	0.1411229135053111	0.2996987951807229	PTBP1	Polypyrimidine tract binding protein 1	mRNA processing, mRNA splicing	Activator, Repressor, RNA-binding
MPHOSPH8	-6.563382	-1.7062305	7.597221468229936e-11	7.375753394129546e-09	0.17905918057663125	0.35240963855421686	MPHOSPH8	M-phase phosphoprotein 8	Transcription, Transcription regulation	Repressor
PTMS	-5.052845	-1.7061214	5.046880595813834e-07	2.021016156317091e-05	0.05007587253414264	0.1355421686746988	PTMS	Parathymosin	Immunity
GPSM3	-7.3974204	-1.705881	2.515887471220144e-13	4.243502181296244e-11	0.6024279210925645	0.7966867469879518	GPSM3	G protein signaling modulator 3
HLA-B	-12.6668625	-1.7053003	7.511385032506627e-34	4.582070059579584e-30	0.8968133535660091	0.9909638554216867	HLA-B	Major histocompatibility complex, class I, B	Adaptive immunity, Host-virus interaction, Immunity, Innate immunity		Cancer-related genes
FAM174C	-6.3016596	-1.7048199	4.0616660591291765e-10	3.465292294409953e-08	0.12291350531107739	0.27259036144578314
ARF6	-6.60571	-1.7047392	5.7549197692434835e-11	5.868529751228832e-09	0.19119878603945373	0.3704819277108434	ARF6	ADP ribosylation factor 6	Cell cycle, Cell division, Differentiation, Neurogenesis, Protein transport, Transport
EIF3D	-6.7122273	-1.7037333	2.8430038510653736e-11	3.078603075527921e-09	0.2488619119878604	0.4427710843373494	EIF3D	Eukaryotic translation initiation factor 3 subunit D	Host-virus interaction, Protein biosynthesis	Initiation factor, RNA-binding
SNHG32	-5.649142	-1.7034829	2.010069907059274e-08	1.1585916325712832e-06	0.07283763277693475	0.18373493975903615
KXD1	-6.245501	-1.7032743	5.780788511734212e-10	4.744005388295603e-08	0.11684370257966616	0.25903614457831325	KXD1	KxDL motif containing 1
NDUFA13	-7.203453	-1.7029862	9.968320484301514e-13	1.4652630443611234e-10	0.543247344461305	0.75	NDUFA13	NADH:ubiquinone oxidoreductase subunit A13	Apoptosis, Electron transport, Host-virus interaction, Respiratory chain, Transport		Disease mutation, Primary mitochondrial disease
CSK	-6.333774	-1.702766	3.3210419861531384e-10	2.8804136904073702e-08	0.13353566009104703	0.28313253012048195	CSK	C-terminal Src kinase	Adaptive immunity, Immunity	Kinase, Transferase, Tyrosine-protein kinase
TP53I13	-5.4098334	-1.7021211	7.617738764473429e-08	3.814184083700301e-06	0.06069802731411229	0.16114457831325302	TP53I13	Tumor protein p53 inducible protein 13
ARHGAP9	-5.9258018	-1.7008381	4.024932786370965e-09	2.7030562369534623e-07	0.08801213960546282	0.21686746987951808	ARHGAP9	Rho GTPase activating protein 9		GTPase activation
TM9SF2	-5.9643016	-1.7006848	3.2046697077102065e-09	2.2006400745197236e-07	0.09256449165402124	0.2213855421686747	TM9SF2	Transmembrane 9 superfamily member 2
DRAP1	-6.8022895	-1.6992476	1.557374001131671e-11	1.7980597744975753e-09	0.37025796661608495	0.5828313253012049	DRAP1	DR1 associated protein 1	Transcription, Transcription regulation	DNA-binding, Repressor
PTOV1	-5.7300315	-1.6990886	1.2654427416595828e-08	7.771219763000402e-07	0.07587253414264036	0.19126506024096385	PTOV1	Prostate tumor overexpressed 1	Transcription, Transcription regulation	Activator
CPNE1	-6.5102654	-1.6978711	1.07197069940697e-10	1.0164559473832774e-08	0.1638846737481032	0.33433734939759036	CPNE1	Copine 1	Differentiation, Transcription, Transcription regulation	Repressor
GBP4	-5.4475923	-1.6974082	6.200377954188267e-08	3.191842946571656e-06	0.06525037936267071	0.16566265060240964	GBP4	Guanylate binding protein 4		Hydrolase
C11orf21	-4.7400684	-1.6972629	2.400446411521774e-06	7.830547157585423e-05	0.03945371775417299	0.1144578313253012	C11orf21	Chromosome 11 open reading frame 21
OTUB1	-6.6045446	-1.695261	5.7941027926810944e-11	5.890832119858909e-09	0.20333839150227617	0.38403614457831325	OTUB1	OTU deubiquitinase, ubiquitin aldehyde binding 1	Adaptive immunity, DNA damage, DNA repair, Immunity, Ubl conjugation pathway	Hydrolase, Protease, Thiol protease
MRPL43	-6.455052	-1.6946884	1.5321789742727633e-10	1.398485851305671e-08	0.1471927162367223	0.3102409638554217	MRPL43	Mitochondrial ribosomal protein L43		Ribonucleoprotein, Ribosomal protein
SNX20	-5.130263	-1.69437	3.381938499549458e-07	1.4130403084704307e-05	0.051593323216995446	0.14006024096385541	SNX20	Sorting nexin 20	Protein transport, Transport
MYO1G	-6.45879	-1.6928546	1.4932902977006753e-10	1.373264276033729e-08	0.1669195751138088	0.3328313253012048	MYO1G	Myosin IG	Adaptive immunity, Immunity	Actin-binding, Calmodulin-binding, Motor protein, Myosin
H2AFZ	-6.6768007	-1.6902093	3.586630632553482e-11	3.816112435525872e-09	0.3292867981790592	0.5376506024096386	H2AFZ	H2A histone family member Z		DNA-binding
SPCS1	-6.918021	-1.6890631	7.1470857715649204e-12	9.051573921281925e-10	0.44764795144157815	0.661144578313253	SPCS1	Signal peptidase complex subunit 1		Hydrolase, Protease
DNAJC8	-6.5039854	-1.6884377	1.1152709013837065e-10	1.0493581044098982e-08	0.17147192716236723	0.3433734939759036	DNAJC8	DnaJ heat shock protein family (Hsp40) member C8		Chaperone
UQCRC1	-6.504539	-1.6883954	1.1136504420025466e-10	1.0493581044098982e-08	0.1669195751138088	0.3328313253012048	UQCRC1	Ubiquinol-cytochrome c reductase core protein 1	Electron transport, Respiratory chain, Transport
GPS2	-6.420239	-1.6883377	1.9120714721521197e-10	1.7080651170679088e-08	0.15326251896813353	0.31626506024096385	GPS2	G protein pathway suppressor 2	Host-virus interaction, Transcription, Transcription regulation	Activator, Repressor	Cancer-related genes, Tumor suppressor
RNF126	-6.5991836	-1.687287	5.995657875688622e-11	6.062073864864067e-09	0.2094081942336874	0.39156626506024095	RNF126	Ring finger protein 126	Ubl conjugation pathway	Transferase
ITGB1BP1	-5.890437	-1.6871186	4.963057457107677e-09	3.2789325990541175e-07	0.08952959028831563	0.21536144578313254	ITGB1BP1	Integrin subunit beta 1 binding protein 1	Angiogenesis, Biomineralization, Cell adhesion, Differentiation, Notch signaling pathway, Transcription, Transcription regulation	Mitogen
C15orf61	-6.2975574	-1.6870003	4.160336362174049e-10	3.5330039719705884e-08	0.13353566009104703	0.286144578313253	C15orf61	Chromosome 15 open reading frame 61
SLA	-6.225143	-1.6869777	6.522416357114387e-10	5.2352403747092904e-08	0.12898330804248861	0.2816265060240964	SLA	Src like adaptor
UBXN1	-6.864151	-1.6869621	1.0289805648251059e-11	1.2459024292064913e-09	0.4355083459787557	0.6460843373493976	UBXN1	UBX domain protein 1	Host-virus interaction
REEP5	-6.6289706	-1.6856843	4.9247885678315643e-11	5.077526376653608e-09	0.24430955993930198	0.4322289156626506	REEP5	Receptor accessory protein 5
COX5A	-6.7729	-1.6842736	1.8965619391706537e-11	2.1692519854870342e-09	0.38391502276176026	0.5948795180722891	COX5A	Cytochrome c oxidase subunit 5A			Disease mutation, Primary mitochondrial disease
HNRNPA3	-6.8499913	-1.6836609	1.1336343295392013e-11	1.351535833728479e-09	0.4673748103186646	0.6731927710843374	HNRNPA3	Heterogeneous nuclear ribonucleoprotein A3	mRNA processing, mRNA splicing	Ribonucleoprotein, RNA-binding
DUSP23	-5.1508303	-1.6833879	3.036434388175764e-07	1.2892869494387602e-05	0.05311077389984825	0.1430722891566265	DUSP23	Dual specificity phosphatase 23		Hydrolase, Protein phosphatase
PRPF8	-6.2324986	-1.6815236	6.249992909068242e-10	5.0730035305948763e-08	0.13050075872534142	0.27710843373493976	PRPF8	Pre-mRNA processing factor 8	mRNA processing, mRNA splicing	Ribonucleoprotein, RNA-binding	Cancer-related genes, Disease mutation, Retinitis pigmentosa
SUMO2	-7.380824	-1.6772381	2.857953986710601e-13	4.7417886390067025e-11	0.6100151745068285	0.8102409638554217	SUMO2	Small ubiquitin-like modifier 2	Ubl conjugation pathway
SSR4	-7.512126	-1.6771973	1.105775293156753e-13	2.0131555069978593e-11	0.6403641881638846	0.8298192771084337	SSR4	Signal sequence receptor subunit 4			Congenital disorder of glycosylation
TMEM14B	-6.623305	-1.6768974	5.1077384907653307e-11	5.25135776686803e-09	0.2473444613050076	0.4382530120481928	TMEM14B	Transmembrane protein 14B	Neurogenesis	Developmental protein
PSMD2	-6.1367836	-1.6762844	1.1264785758410845e-09	8.518645114537095e-08	0.11380880121396054	0.2575301204819277	PSMD2	Proteasome 26S subunit, non-ATPase 2
PKN1	-5.365877	-1.676196	9.673183198112163e-08	4.70747320913154e-06	0.0637329286798179	0.16265060240963855	PKN1	Protein kinase N1	Transcription, Transcription regulation	Chromatin regulator, Kinase, Serine/threonine-protein kinase, Transferase
GPN1	-5.0074987	-1.6761057	6.3556296532048e-07	2.485282061292189e-05	0.048558421851289835	0.13403614457831325	GPN1	GPN-loop GTPase 1		Hydrolase
TRAP1	-4.6252017	-1.674861	4.1654764874926455e-06	0.00012640445017757072	0.03945371775417299	0.10993975903614457	TRAP1	TNF receptor associated protein 1		Chaperone
PPA1	-6.610626	-1.6740171	5.5493475126144084e-11	5.689402473647058e-09	0.2549317147192716	0.4442771084337349	PPA1	Pyrophosphatase (inorganic) 1		Hydrolase
PLEKHJ1	-6.1123214	-1.6738931	1.3089780477447965e-09	9.817603591292479e-08	0.11380880121396054	0.2545180722891566	PLEKHJ1	Pleckstrin homology domain containing J1
GPR108	-5.52749	-1.6728368	3.976015260618711e-08	2.1464031645118797e-06	0.07132018209408195	0.17921686746987953	GPR108	G protein-coupled receptor 108
FARS2	-4.8868036	-1.6725321	1.1669115136802561e-06	4.253996843845722e-05	0.04552352048558422	0.12650602409638553	FARS2	Phenylalanyl-tRNA synthetase 2, mitochondrial	Protein biosynthesis	Aminoacyl-tRNA synthetase, Ligase	Disease mutation, Hereditary spastic paraplegia, Neurodegeneration, Primary mitochondrial disease
BET1L	-5.2112985	-1.672258	2.2081476016676613e-07	9.796413378016737e-06	0.057663125948406675	0.15210843373493976	BET1L	Bet1 golgi vesicular membrane trafficking protein like	Protein transport, Transport
ARF5	-6.6877403	-1.6713413	3.3369081884080605e-11	3.5711747545006852e-09	0.3490136570561457	0.5542168674698795	ARF5	ADP ribosylation factor 5	ER-Golgi transport, Protein transport, Transport
FERMT3	-6.2899694	-1.6711763	4.3501562305767297e-10	3.668665165791218e-08	0.1456752655538695	0.3042168674698795	FERMT3	Fermitin family member 3	Cell adhesion		Disease mutation
LAMTOR1	-6.588155	-1.6697904	6.437529097619459e-11	6.473076991812357e-09	0.22306525037936267	0.4066265060240964	LAMTOR1	Late endosomal/lysosomal adaptor, MAPK and MTOR activator 1
PUF60	-6.204179	-1.6675477	7.426569094865787e-10	5.8815325150643766e-08	0.12898330804248861	0.28012048192771083	PUF60	Poly(U) binding splicing factor 60	Apoptosis, mRNA processing, mRNA splicing, Transcription, Transcription regulation	DNA-binding, Repressor, Ribonucleoprotein, RNA-binding	Disease mutation
STOML2	-5.930308	-1.6674975	3.912445193760811e-09	2.637189807308277e-07	0.09559939301972686	0.22740963855421686	STOML2	Stomatin like 2
FAM207A	-4.8681	-1.666853	1.2823773327548588e-06	4.592592246199666e-05	0.04704097116843703	0.125	FAM207A	Family with sequence similarity 207 member A
CHST12	-4.513745	-1.6667455	7.017225119886745e-06	0.00019814045458615016	0.036418816388467376	0.10542168674698796	CHST12	Carbohydrate sulfotransferase 12	Carbohydrate metabolism	Transferase
NDUFB6	-6.358876	-1.6667224	2.8188114845188606e-10	2.4682133766716464e-08	0.15477996965098634	0.3177710843373494	NDUFB6	NADH:ubiquinone oxidoreductase subunit B6	Electron transport, Respiratory chain, Transport
ZSWIM7	-5.2950788	-1.6652318	1.413593627213238e-07	6.557533631132032e-06	0.06069802731411229	0.15963855421686746	ZSWIM7	Zinc finger SWIM-type containing 7	DNA damage, DNA recombination, DNA repair
ATF6B	-6.006224	-1.6648614	2.4861825145036564e-09	1.7465790060143634e-07	0.10773899848254932	0.24397590361445784	ATF6B	Activating transcription factor 6 beta	Transcription, Transcription regulation, Unfolded protein response	Activator, DNA-binding
SF3B5	-6.6813254	-1.6646576	3.481284136447483e-11	3.7148245095660154e-09	0.33839150227617604	0.5451807228915663	SF3B5	Splicing factor 3b subunit 5	mRNA processing, mRNA splicing	RNA-binding
IDH3G	-6.0993657	-1.6645997	1.4158308174252945e-09	1.0532687753777074e-07	0.11077389984825493	0.25150602409638556	IDH3G	Isocitrate dehydrogenase 3 (NAD(+)) gamma	Tricarboxylic acid cycle
DCTPP1	-5.232036	-1.6641313	1.979759517818088e-07	8.934793848540053e-06	0.05918057663125948	0.1536144578313253	DCTPP1	DCTP pyrophosphatase 1		Hydrolase
PSMB6	-6.629104	-1.6636837	4.9138746760789395e-11	5.077526376653608e-09	0.26858877086494687	0.4608433734939759	PSMB6	Proteasome subunit beta 6	Host-virus interaction	Hydrolase, Protease, Threonine protease
OSTF1	-6.5821967	-1.6625714	6.669540448346177e-11	6.613712258275567e-09	0.2959028831562974	0.4954819277108434	OSTF1	Osteoclast stimulating factor 1
PSMA7	-6.7552934	-1.6620947	2.1362942370016412e-11	2.4132872027313913e-09	0.4294385432473445	0.6385542168674698	PSMA7	Proteasome subunit alpha 7	Host-virus interaction	Hydrolase, Protease, Threonine protease
GPS1	-5.720744	-1.6614544	1.3322206738526532e-08	8.126768147280161e-07	0.0834597875569044	0.20180722891566266	GPS1	G protein pathway suppressor 1
CHCHD10	-6.567969	-1.659726	7.320912516829276e-11	7.126402101820966e-09	0.27617602427921095	0.46987951807228917	CHCHD10	Coiled-coil-helix-coiled-coil-helix domain containing 10			Amyotrophic lateral sclerosis, Disease mutation, Neurodegeneration
GLMP	-4.8161426	-1.6596684	1.657092832143876e-06	5.696905575193393e-05	0.04552352048558422	0.12198795180722892	GLMP	Glycosylated lysosomal membrane protein
BIN1	-6.4198284	-1.659453	1.913354001250902e-10	1.7080651170679088e-08	0.17602427921092564	0.34186746987951805	BIN1	Bridging integrator 1	Differentiation, Endocytosis, Host-virus interaction	Developmental protein	Disease mutation
PIK3IP1	-6.587694	-1.659237	6.434472291723533e-11	6.473076991812357e-09	0.36874051593323215	0.5677710843373494	PIK3IP1	Phosphoinositide-3-kinase interacting protein 1
TSTD1	-6.5736938	-1.6590202	7.049481221444602e-11	6.898878668077377e-09	0.2959028831562974	0.4939759036144578	TSTD1	Thiosulfate sulfurtransferase like domain containing 1		Transferase
FDPS	-5.958584	-1.6586596	3.3066777221985395e-09	2.2622002114053973e-07	0.1047040971168437	0.23795180722891565	FDPS	Farnesyl diphosphate synthase	Cholesterol biosynthesis, Cholesterol metabolism, Host-virus interaction, Isoprene biosynthesis, Lipid biosynthesis, Lipid metabolism, Steroid biosynthesis, Steroid metabolism, Sterol biosynthesis, Sterol metabolism	Transferase	Disease mutation, FDA approved drug targets
CLPTM1	-5.1373377	-1.6584084	3.256750787910673e-07	1.3685457587637032e-05	0.05614567526555387	0.1460843373493976	CLPTM1	CLPTM1, transmembrane protein	Differentiation	Developmental protein
LMF2	-5.5487695	-1.6582015	3.5276529193068664e-08	1.9298121648911018e-06	0.07435508345978756	0.1852409638554217	LMF2	Lipase maturation factor 2
REX1BD	-6.633539	-1.656931	4.768018362610122e-11	4.94374617818394e-09	0.34597875569044007	0.552710843373494	REX1BD	Required for excision 1-B domain containing
IMP4	-5.609484	-1.6568034	2.5081505222543997e-08	1.4079879948624737e-06	0.07890743550834597	0.1927710843373494	IMP4	IMP4, U3 small nucleolar ribonucleoprotein	Ribosome biogenesis, rRNA processing	Ribonucleoprotein
SDHC	-6.2817626	-1.6565632	4.5819645832877145e-10	3.837631252011754e-08	0.14871016691957512	0.3042168674698795	SDHC	Succinate dehydrogenase complex subunit C	Electron transport, Transport, Tricarboxylic acid cycle		Cancer-related genes
FKBP1A	-6.5389028	-1.6561638	8.841067781354617e-11	8.560632853580962e-09	0.26403641881638845	0.4578313253012048	FKBP1A	FK506 binding protein 1A		Isomerase, Rotamase	FDA approved drug targets
SIT1	-5.811177	-1.6554811	7.880872707256274e-09	4.981827667673348e-07	0.09408194233687406	0.21987951807228914	SIT1	Signaling threshold regulating transmembrane adaptor 1	Adaptive immunity, Immunity
HPS1	-6.229727	-1.6550992	6.33091839054278e-10	5.115186402036562e-08	0.13960546282245828	0.29518072289156627	HPS1	HPS1, biogenesis of lysosomal organelles complex 3 subunit 1	Sensory transduction, Vision	Guanine-nucleotide releasing factor	Albinism, Disease mutation, Hermansky-Pudlak syndrome
NOP16	-4.7410803	-1.6544962	2.38890737528026e-06	7.81456364387707e-05	0.04400606980273141	0.11897590361445783	NOP16	NOP16 nucleolar protein
YDJC	-5.8283887	-1.6535825	7.131288318723643e-09	4.579162872870247e-07	0.09408194233687406	0.21987951807228914	YDJC	YdjC chitooligosaccharide deacetylase homolog	Carbohydrate metabolism	Hydrolase
MKRN1	-5.8483343	-1.6535221	6.335882489822066e-09	4.111695656205274e-07	0.09559939301972686	0.22590361445783133	MKRN1	Makorin ring finger protein 1	Ubl conjugation pathway	Transferase
TMEM179B	-6.3733335	-1.6532899	2.5692614082919855e-10	2.260517711656129e-08	0.16995447647951442	0.3358433734939759	TMEM179B	Transmembrane protein 179B
MRPL11	-6.187627	-1.6530377	8.226901884749941e-10	6.43403495478061e-08	0.13201820940819423	0.2816265060240964	MRPL11	Mitochondrial ribosomal protein L11		Ribonucleoprotein, Ribosomal protein
P4HB	-6.5859118	-1.6523287	6.508904713475146e-11	6.491648554579895e-09	0.3353566009104704	0.5331325301204819	P4HB	Prolyl 4-hydroxylase subunit beta		Chaperone, Isomerase	Craniosynostosis, Disease mutation, Osteogenesis imperfecta
PPIE	-5.309216	-1.6507951	1.3109416263988477e-07	6.167323196378436e-06	0.06525037936267071	0.16415662650602408	PPIE	Peptidylprolyl isomerase E	mRNA processing, mRNA splicing	Isomerase, RNA-binding, Rotamase
CD5	-6.460187	-1.6505172	1.466953935648189e-10	1.3524428463138379e-08	0.2959028831562974	0.49096385542168675	CD5	CD5 molecule
MIDN	-4.60046	-1.6501939	4.680486222424045e-06	0.00013973122041349302	0.0409711684370258	0.11144578313253012	MIDN	Midnolin
TMEM259	-4.8983717	-1.648912	1.1019616961254451e-06	4.0494879558119896e-05	0.05007587253414264	0.13102409638554216	TMEM259	Transmembrane protein 259
CD3G	-6.799264	-1.6481804	1.6008401221634285e-11	1.8367507621098323e-09	0.48861911987860396	0.7018072289156626	CD3G	CD3g molecule	Adaptive immunity, Immunity	Receptor	FDA approved drug targets
MCRS1	-4.910642	-1.6465837	1.0347890379541862e-06	3.837316471951486e-05	0.048558421851289835	0.13253012048192772	MCRS1	Microspherule protein 1	DNA damage, DNA recombination, DNA repair, Host-virus interaction, Transcription, Transcription regulation	Chromatin regulator
ABTB1	-5.3017745	-1.6425251	1.3630281968526551e-07	6.371416990166543e-06	0.06525037936267071	0.16566265060240964	ABTB1	Ankyrin repeat and BTB domain containing 1	Protein biosynthesis	Elongation factor
UROS	-5.458749	-1.641326	5.808682550080981e-08	3.0071229139393773e-06	0.07435508345978756	0.1822289156626506	UROS	Uroporphyrinogen III synthase	Heme biosynthesis, Porphyrin biosynthesis	Lyase	Disease mutation
ID2	-6.211475	-1.6400316	7.047217931008717e-10	5.629315033219229e-08	0.2094081942336874	0.37801204819277107	ID2	Inhibitor of DNA binding 2	Biological rhythms, Transcription, Transcription regulation	Developmental protein, Repressor	Cancer-related genes
PYCR2	-5.5998263	-1.6392281	2.6441666408765526e-08	1.4752918174195534e-06	0.0819423368740516	0.19879518072289157	PYCR2	Pyrroline-5-carboxylate reductase 2	Amino-acid biosynthesis, Proline biosynthesis	Oxidoreductase	Disease mutation, Leukodystrophy
PSMC5	-6.474853	-1.6382861	1.3369386368933344e-10	1.251490819665804e-08	0.251896813353566	0.4397590361445783	PSMC5	Proteasome 26S subunit, ATPase 5
TRIM56	-4.513098	-1.6378871	7.038022881847749e-06	0.0001983962794741834	0.03945371775417299	0.10843373493975904	TRIM56	Tripartite motif containing 56	Antiviral defense, Immunity, Innate immunity, Ubl conjugation pathway	Transferase
UBE2J2	-5.3649797	-1.6376185	9.684782728548536e-08	4.70747320913154e-06	0.06828528072837632	0.17319277108433734	UBE2J2	Ubiquitin conjugating enzyme E2 J2	Ubl conjugation pathway, Unfolded protein response	Transferase
CALR	-6.4962864	-1.6376095	1.1637166768843793e-10	1.0921331818114146e-08	0.40819423368740515	0.6024096385542169	CALR	Calreticulin		Chaperone	Cancer-related genes
SRSF9	-6.1840816	-1.6374199	8.386677082103138e-10	6.517213755457684e-08	0.1426403641881639	0.29819277108433734	SRSF9	Serine and arginine rich splicing factor 9	mRNA processing, mRNA splicing	Repressor, RNA-binding
PHF11	-6.249458	-1.6354996	5.588888359661714e-10	4.617582457155268e-08	0.15933232169954475	0.3207831325301205	PHF11	PHD finger protein 11	Transcription, Transcription regulation	Activator
FLII	-5.1723857	-1.6335231	2.7071440957176564e-07	1.169825041881487e-05	0.0622154779969651	0.1566265060240964	FLII	FLII, actin remodeling protein	Transcription, Transcription regulation	Actin-binding, Activator, Developmental protein
NDUFS7	-6.376559	-1.6332638	2.509028162231869e-10	2.2128419220686417e-08	0.18816388467374812	0.3644578313253012	NDUFS7	NADH:ubiquinone oxidoreductase core subunit S7	Electron transport, Respiratory chain, Transport	Oxidoreductase, Translocase	Disease mutation, Leigh syndrome, Primary mitochondrial disease
FLOT1	-5.825386	-1.632813	7.246095254152705e-09	4.644734367727551e-07	0.1047040971168437	0.23343373493975902	FLOT1	Flotillin 1
ENSA	-6.428187	-1.632731	1.8019587308471663e-10	1.6284812717959787e-08	0.2488619119878604	0.4367469879518072	ENSA	Endosulfine alpha	Cell cycle, Cell division, Mitosis	Protein phosphatase inhibitor
RGS19	-5.7291894	-1.6326635	1.2653439910462032e-08	7.771219763000402e-07	0.09104704097116843	0.21536144578313254	RGS19	Regulator of G protein signaling 19	Autophagy	Signal transduction inhibitor
PDLIM2	-5.392923	-1.6324313	8.3321976471499e-08	4.132341003839207e-06	0.07132018209408195	0.1746987951807229	PDLIM2	PDZ and LIM domain 2
NFATC3	-4.9545636	-1.6316366	8.302491457206149e-07	3.162117479970887e-05	0.05311077389984825	0.13855421686746988	NFATC3	Nuclear factor of activated T cells 3	Transcription, Transcription regulation	Activator, Developmental protein, DNA-binding
RBMX	-6.4434376	-1.6313822	1.6342544981100135e-10	1.4842518333827445e-08	0.251896813353566	0.4427710843373494	RBMX	RNA binding motif protein, X-linked	mRNA processing, mRNA splicing, Transcription	Activator, Repressor, Ribonucleoprotein, RNA-binding	Cancer-related genes, Mental retardation, Tumor suppressor
LAPTM5	-7.4549084	-1.6309899	1.693457569530214e-13	2.9375469432405384e-11	0.669195751138088	0.8524096385542169	LAPTM5	Lysosomal protein transmembrane 5	Transport
C4orf3	-6.47336	-1.6284143	1.3479210417954765e-10	1.252163909917671e-08	0.34749620637329287	0.5466867469879518	C4orf3	Chromosome 4 open reading frame 3
NDUFV2	-6.5204854	-1.6282206	9.960491754450876e-11	9.518641219442729e-09	0.4006069802731411	0.6024096385542169	NDUFV2	NADH:ubiquinone oxidoreductase core subunit V2	Electron transport, Respiratory chain, Transport	Oxidoreductase, Translocase	Primary mitochondrial disease
RPA2	-5.3621855	-1.6267222	9.839274033567001e-08	4.757295494089641e-06	0.07132018209408195	0.1746987951807229	RPA2	Replication protein A2	DNA damage, DNA recombination, DNA repair, DNA replication	DNA-binding	Cancer-related genes
STARD3	-5.0246916	-1.6262455	5.819120683810683e-07	2.2901681306253205e-05	0.057663125948406675	0.14457831325301204	STARD3	StAR related lipid transfer domain containing 3	Lipid transport, Transport		Cancer-related genes
ABHD17A	-5.221517	-1.6260881	2.089326770646544e-07	9.371501119170852e-06	0.06525037936267071	0.16265060240963855	ABHD17A	Abhydrolase domain containing 17A		Hydrolase
JTB	-6.5748744	-1.6245496	6.999063003253764e-11	6.867900937857668e-09	0.3945371775417299	0.5963855421686747	JTB	Jumping translocation breakpoint	Apoptosis, Cell cycle, Cell division, Mitosis		Cancer-related genes
SRM	-5.9534345	-1.624276	3.4005594138130443e-09	2.3220872221076724e-07	0.11987860394537178	0.2575301204819277	SRM	Spermidine synthase	Polyamine biosynthesis, Spermidine biosynthesis	Transferase
RETREG2	-5.016919	-1.6241808	6.052733056839863e-07	2.3744489026087442e-05	0.05614567526555387	0.1430722891566265	RETREG2	Reticulophagy regulator family member 2
ATP5MC1	-6.18634	-1.6240983	8.262086216844397e-10	6.434695047917823e-08	0.16236722306525037	0.3192771084337349	ATP5MC1	ATP synthase membrane subunit c locus 1	Hydrogen ion transport, Ion transport, Transport
C19orf53	-6.5326357	-1.6238619	9.210532403774674e-11	8.87143938185676e-09	0.40364188163884673	0.6069277108433735	C19orf53	Chromosome 19 open reading frame 53
LMO4	-4.7096434	-1.6223685	2.77762466701811e-06	8.87119026505496e-05	0.04704097116843703	0.12349397590361445	LMO4	LIM domain only 4	Transcription, Transcription regulation
WASHC3	-5.1981745	-1.62228	2.3652520721985764e-07	1.041764032425272e-05	0.0637329286798179	0.15813253012048192	WASHC3	WASH complex subunit 3	Protein transport, Transport
SIGMAR1	-4.8413982	-1.6205394	1.4604812409966926e-06	5.130045480011511e-05	0.05007587253414264	0.13102409638554216	SIGMAR1	Sigma non-opioid intracellular receptor 1	Lipid transport, Transport	Receptor	Amyotrophic lateral sclerosis, Disease mutation, FDA approved drug targets, Neurodegeneration
RAB5C	-6.3870883	-1.6202769	2.3415110862991914e-10	2.0700880983004035e-08	0.2336874051593323	0.4171686746987952	RAB5C	RAB5C, member RAS oncogene family	Protein transport, Transport
BAG6	-5.1561246	-1.6201996	2.944499712264283e-07	1.2575453205202452e-05	0.0622154779969651	0.15813253012048192	BAG6	BCL2 associated athanogene 6	Apoptosis, Differentiation, Immunity, Spermatogenesis, Transport	Chaperone, Chromatin regulator
CCM2	-5.1697526	-1.6197736	2.742256853003947e-07	1.1836007438301587e-05	0.0622154779969651	0.15813253012048192	CCM2	CCM2 scaffolding protein		Developmental protein	Disease mutation
ICAM2	-6.038057	-1.6155312	2.0424983684772878e-09	1.471603991823567e-07	0.1411229135053111	0.2891566265060241	ICAM2	Intercellular adhesion molecule 2	Cell adhesion
RNF167	-6.113327	-1.615037	1.2923401215295376e-09	9.712718847659673e-08	0.15022761760242792	0.3057228915662651	RNF167	Ring finger protein 167	Ubl conjugation pathway	Transferase
ATRAID	-6.2310543	-1.6145215	6.251964901879464e-10	5.0730035305948763e-08	0.17905918057663125	0.34487951807228917	ATRAID	All-trans retinoic acid induced differentiation factor	Differentiation
ATP5PO	-6.635461	-1.6120802	4.738129197031725e-11	4.926712123311311e-09	0.48254931714719274	0.6912650602409639	ATP5PO	ATP synthase peripheral stalk subunit OSCP	ATP synthesis, Hydrogen ion transport, Ion transport, Transport
ZMAT5	-4.3985467	-1.6110197	1.1896444776225898e-05	0.0003121303048420388	0.03793626707132018	0.10391566265060241	ZMAT5	Zinc finger matrin-type 5	mRNA processing, mRNA splicing
PPP4C	-6.2876244	-1.6097045	4.383974846777312e-10	3.688686514181526e-08	0.2094081942336874	0.3870481927710843	PPP4C	Protein phosphatase 4 catalytic subunit		Hydrolase, Protein phosphatase
SNX17	-6.194235	-1.6056664	7.854909545206377e-10	6.1694751988004e-08	0.17147192716236723	0.33433734939759036	SNX17	Sorting nexin 17	Protein transport, Transport
TRBC2	-6.246199	-1.6046853	5.660879608183313e-10	4.656041675036347e-08	0.37936267071320184	0.572289156626506
DNMT1	-5.7127624	-1.6037644	1.3887462840602753e-08	8.415480586571216e-07	0.1047040971168437	0.23042168674698796	DNMT1	DNA methyltransferase 1	Transcription, Transcription regulation	Activator, Chromatin regulator, DNA-binding, Methyltransferase, Repressor, Transferase	Deafness, Disease mutation, FDA approved drug targets, Neuropathy
BANF1	-5.927594	-1.6032219	3.958556295772135e-09	2.66336615774919e-07	0.1244309559939302	0.26506024096385544	BANF1	Barrier to autointegration factor 1	Host-virus interaction	DNA-binding	Disease mutation
LSP1	-7.0181746	-1.6028426	3.652897223753465e-12	4.844191713282629e-10	0.6160849772382397	0.802710843373494	LSP1	Lymphocyte-specific protein 1
ARRDC1	-5.086459	-1.6021225	4.2235846705000425e-07	1.73498790712651e-05	0.06069802731411229	0.1566265060240964	ARRDC1	Arrestin domain containing 1
COMMD8	-4.982333	-1.6003311	7.203437520718957e-07	2.798864296134125e-05	0.057663125948406675	0.14759036144578314	COMMD8	COMM domain containing 8	Transcription, Transcription regulation
UXT	-6.531164	-1.6000525	9.323761182489138e-11	8.95692868872139e-09	0.4582701062215478	0.6641566265060241	UXT	Ubiquitously expressed prefoldin like chaperone	Apoptosis, Transcription, Transcription regulation	Activator, Chaperone, Repressor
SMDT1	-6.4736314	-1.5994953	1.3475725171211514e-10	1.252163909917671e-08	0.41274658573596357	0.6159638554216867	SMDT1	Single-pass membrane protein with aspartate rich tail 1	Calcium transport, Ion transport, Transport
TMEM120A	-4.334701	-1.5993073	1.586014647007004e-05	0.00040172818058895055	0.03793626707132018	0.10240963855421686	TMEM120A	Transmembrane protein 120A	Ion transport, Transport	Ion channel
TRIR	-6.5826616	-1.5992976	6.685810594142126e-11	6.613712258275567e-09	0.48861911987860396	0.6927710843373494	TRIR	Telomerase RNA component interacting RNase		Exonuclease, Hydrolase, Nuclease, RNA-binding
CIB1	-6.4545717	-1.5979891	1.5239545149704117e-10	1.394456480060801e-08	0.4385432473444613	0.6400602409638554	CIB1	Calcium and integrin binding 1	Angiogenesis, Apoptosis, Cell adhesion, Cell cycle, Cell division, Differentiation, Spermatogenesis
RPS6KA5	-4.7556763	-1.597939	2.2219335865685204e-06	7.346431002890191e-05	0.051593323216995446	0.13102409638554216	RPS6KA5	Ribosomal protein S6 kinase A5	Inflammatory response, Stress response	Kinase, Serine/threonine-protein kinase, Transferase
PSENEN	-5.440445	-1.597707	6.410302158379305e-08	3.276864096352527e-06	0.0834597875569044	0.19427710843373494	PSENEN	Presenilin enhancer gamma-secretase subunit	Notch signaling pathway
CD27	-6.206227	-1.5970722	7.2710639396674e-10	5.78539589686449e-08	0.2276176024279211	0.3990963855421687	CD27	CD27 molecule	Apoptosis	Receptor	Cancer-related genes, Disease mutation
RER1	-6.0196643	-1.5968155	2.2809421170794892e-09	1.6242171678448713e-07	0.1411229135053111	0.2891566265060241	RER1	Retention in endoplasmic reticulum sorting receptor 1
TRIM8	-4.4239955	-1.5955932	1.0588253164163687e-05	0.00028225830594432274	0.03945371775417299	0.10843373493975904	TRIM8	Tripartite motif containing 8	Immunity, Innate immunity, Ubl conjugation pathway	Transferase	Disease mutation
SIGIRR	-6.2419696	-1.5953925	5.822359085873213e-10	4.767430982148668e-08	0.2336874051593323	0.411144578313253	SIGIRR	Single Ig and TIR domain containing
SH2D2A	-6.1562376	-1.59534	9.89730102397433e-10	7.562653753204267e-08	0.2078907435508346	0.37801204819277107	SH2D2A	SH2 domain containing 2A	Angiogenesis, Differentiation	Developmental protein
RAN	-6.671362	-1.5950254	3.7545836074594355e-11	3.971720075624936e-09	0.5386949924127465	0.7379518072289156	RAN	RAN, member RAS oncogene family	Cell cycle, Cell division, Host-virus interaction, Mitosis, Protein transport, Transport
CTSD	-6.2024064	-1.5945505	7.440096047853355e-10	5.8815325150643766e-08	0.21699544764795145	0.39457831325301207	CTSD	Cathepsin D		Aspartyl protease, Hydrolase, Protease	Alzheimer disease, Cancer-related genes, Disease mutation, Neurodegeneration, Neuronal ceroid lipofuscinosis
GALM	-5.1721873	-1.5927925	2.70420712463259e-07	1.169825041881487e-05	0.06828528072837632	0.16716867469879518	GALM	Galactose mutarotase	Carbohydrate metabolism	Isomerase	Disease mutation
CYC1	-5.9651937	-1.5927892	3.157926090843093e-09	2.1808160915273218e-07	0.13960546282245828	0.2876506024096386	CYC1	Cytochrome c1	Electron transport, Respiratory chain, Transport	Translocase	Disease mutation, Primary mitochondrial disease
COA3	-5.096514	-1.5924896	4.0128724494833996e-07	1.6539993752651117e-05	0.0637329286798179	0.15813253012048192	COA3	Cytochrome c oxidase assembly factor 3
CNDP2	-4.7190323	-1.592334	2.6546365375250645e-06	8.530496216852931e-05	0.05007587253414264	0.12650602409638553	CNDP2	Carnosine dipeptidase 2		Carboxypeptidase, Hydrolase, Metalloprotease, Protease
CAMK2G	-4.824278	-1.5911905	1.586501409554261e-06	5.504032046549337e-05	0.05311077389984825	0.13704819277108435	CAMK2G	Calcium/calmodulin dependent protein kinase II gamma	Differentiation, Neurogenesis	Calmodulin-binding, Developmental protein, Kinase, Serine/threonine-protein kinase, Transferase	Mental retardation
M6PR	-6.086348	-1.5902354	1.5197188495682322e-09	1.1237016083443811e-07	0.1669195751138088	0.32680722891566266	M6PR	Mannose-6-phosphate receptor, cation dependent	Transport	Receptor	FDA approved drug targets
SDAD1	-5.3448305	-1.5895748	1.0790626265889912e-07	5.176247863143338e-06	0.07890743550834597	0.1852409638554217	SDAD1	SDA1 domain containing 1	Protein transport, Ribosome biogenesis, Transport
SEPTIN6	-6.314842	-1.5888646	3.6888341165489953e-10	3.169366607976755e-08	0.40364188163884673	0.5993975903614458
POMZP3	-4.5176272	-1.58862	6.886907203183771e-06	0.0001954013104990149	0.04400606980273141	0.1144578313253012	POMZP3	POM121 and ZP3 fusion
R3HDM4	-6.200486	-1.5884042	7.531028192829135e-10	5.9405854070202404e-08	0.22154779969650987	0.3960843373493976	R3HDM4	R3H domain containing 4
PA2G4	-6.31241	-1.5879737	3.7429800027649915e-10	3.200860071990688e-08	0.3186646433990895	0.5120481927710844	PA2G4	Proliferation-associated 2G4	rRNA processing, Transcription, Transcription regulation, Translation regulation	Repressor, Ribonucleoprotein, RNA-binding
RAP2B	-4.804751	-1.5873386	1.7447196479157527e-06	5.9569481187839986e-05	0.051593323216995446	0.13704819277108435	RAP2B	RAP2B, member of RAS oncogene family		Hydrolase
SYNC	-5.139514	-1.5831182	3.207808692600782e-07	1.3526383174871107e-05	0.06676783004552352	0.16415662650602408	SYNC	Syncoilin, intermediate filament protein
CD63	-6.1030087	-1.582772	1.3713504642648146e-09	1.0222565853881158e-07	0.19271623672230653	0.3569277108433735	CD63	CD63 molecule	Protein transport, Transport
PLSCR1	-4.9341702	-1.5825773	9.176361717115092e-07	3.44475913033979e-05	0.057663125948406675	0.14759036144578314	PLSCR1	Phospholipid scramblase 1	Antiviral defense	DNA-binding
COMMD7	-6.051978	-1.5823512	1.8726184938752136e-09	1.3599148709191804e-07	0.1669195751138088	0.32228915662650603	COMMD7	COMM domain containing 7	Transcription, Transcription regulation, Ubl conjugation pathway
TMC6	-5.974769	-1.5818229	2.9814357787383682e-09	2.0667335404849055e-07	0.14871016691957512	0.29819277108433734	TMC6	Transmembrane channel like 6	Ion transport, Transport	Ion channel
TINF2	-5.3519135	-1.5803119	1.0373376739038327e-07	4.995736342441339e-06	0.08042488619119878	0.1897590361445783	TINF2	TERF1 interacting nuclear factor 2			Disease mutation, Dyskeratosis congenita
GNG5	-6.2808685	-1.5796362	4.560007092590015e-10	3.828000449446953e-08	0.30652503793626706	0.5045180722891566	GNG5	G protein subunit gamma 5		Transducer
PACS1	-4.7287493	-1.579498	2.5286337007444235e-06	8.204833517814419e-05	0.051593323216995446	0.13253012048192772	PACS1	Phosphofurin acidic cluster sorting protein 1	Host-virus interaction		Disease mutation, Mental retardation
MYL12B	-7.271274	-1.579364	6.319871279128486e-13	9.598075049268951e-11	0.6722306525037937	0.8509036144578314	MYL12B	Myosin light chain 12B		Motor protein, Muscle protein, Myosin
CTSB	-6.007378	-1.579194	2.448590332917594e-09	1.7267987432585135e-07	0.16843702579666162	0.32379518072289154	CTSB	Cathepsin B		Hydrolase, Protease, Thiol protease	Cancer-related genes
MMP24OS	-5.9600334	-1.578674	3.2507722681133697e-09	2.2281182731314128e-07	0.15326251896813353	0.3072289156626506	MMP24OS	MMP24 opposite strand
DAD1	-6.264798	-1.5781827	5.040936859729345e-10	4.1848564433986184e-08	0.330804248861912	0.5210843373493976	DAD1	Defender against cell death 1	Apoptosis		Cancer-related genes
KRI1	-4.7626443	-1.5779277	2.1462647384427986e-06	7.115528595266745e-05	0.05311077389984825	0.13403614457831325	KRI1	KRI1 homolog
GTPBP6	-4.4666443	-1.5775901	8.709194579056737e-06	0.0002384182728407297	0.042488619119878605	0.11295180722891567	GTPBP6	GTP binding protein 6 (putative)
ANKRD12	-6.2028894	-1.5766879	7.402032523338772e-10	5.8768284682586204e-08	0.3626707132018209	0.552710843373494	ANKRD12	Ankyrin repeat domain 12			Cancer-related genes, Disease mutation
XAF1	-5.0394793	-1.5750111	5.384400960056764e-07	2.144444608694642e-05	0.06676783004552352	0.15813253012048192	XAF1	XIAP associated factor 1	Apoptosis		Tumor suppressor
GTF2IRD2B	-4.589144	-1.5746245	4.925120918204128e-06	0.00014560933015120297	0.04704097116843703	0.12198795180722892	GTF2IRD2B	GTF2I repeat domain containing 2B	Transcription, Transcription regulation	DNA-binding	Williams-Beuren syndrome
FUOM	-4.350701	-1.5744265	1.474574673520519e-05	0.00037741893444422737	0.03945371775417299	0.10692771084337349	FUOM	Fucose mutarotase		Isomerase
VASP	-5.4106174	-1.5738987	7.537238884236942e-08	3.784231555582391e-06	0.08649468892261002	0.19879518072289157	VASP	Vasodilator stimulated phosphoprotein		Actin-binding
MAP7D1	-4.794278	-1.5731237	1.8374497368407225e-06	6.209833593546379e-05	0.054628224582701064	0.13855421686746988	MAP7D1	MAP7 domain containing 1
SPNS1	-4.6835914	-1.5727234	3.144650342835415e-06	9.905107332024011e-05	0.05007587253414264	0.1280120481927711	SPNS1	Sphingolipid transporter 1 (putative)	Lipid transport, Transport
CLPP	-6.1056495	-1.5720167	1.3496426248606884e-09	1.0081279533168584e-07	0.18512898330804248	0.3493975903614458	CLPP	Caseinolytic mitochondrial matrix peptidase proteolytic subunit		Hydrolase, Protease, Serine protease	Deafness, Disease mutation
CDK6	-5.39435	-1.5715437	8.244873836538542e-08	4.094581103000641e-06	0.08801213960546282	0.19728915662650603	CDK6	Cyclin dependent kinase 6	Cell cycle, Cell division, Differentiation	Kinase, Serine/threonine-protein kinase, Transferase	Cancer-related genes, Disease mutation, FDA approved drug targets, Primary microcephaly
MYH9	-6.2931685	-1.5712055	4.232001426256893e-10	3.5855436157969566e-08	0.47192716236722304	0.6626506024096386	MYH9	Myosin heavy chain 9	Cell adhesion, Cell shape	Actin-binding, Calmodulin-binding, Motor protein, Myosin	Alport syndrome, Cancer-related genes, Cataract, Deafness, Disease mutation, Non-syndromic deafness
OAZ1	-7.3413324	-1.5711634	3.884792897941009e-13	6.291473666262782e-11	0.6858877086494689	0.8689759036144579	OAZ1	Ornithine decarboxylase antizyme 1	Polyamine biosynthesis, Transport
STX17	-5.034658	-1.571109	5.512006856072519e-07	2.1904990547134665e-05	0.06525037936267071	0.15963855421686746	STX17	Syntaxin 17	Autophagy, ER-Golgi transport, Transport
TMEM219	-6.1564555	-1.5710223	9.869737563857743e-10	7.559027976694341e-08	0.22458270106221548	0.4006024096385542	TMEM219	Transmembrane protein 219	Apoptosis	Receptor
METTL5	-5.7115636	-1.5704482	1.3949084260483212e-08	8.438850132528034e-07	0.11229135053110774	0.24397590361445784	METTL5	Methyltransferase like 5		Methyltransferase, Transferase	Mental retardation
DMAP1	-4.6328206	-1.569584	4.003691102087776e-06	0.0001224340497688743	0.048558421851289835	0.12650602409638553	DMAP1	DNA methyltransferase 1 associated protein 1	Growth regulation, Transcription, Transcription regulation	Activator, Chromatin regulator, Repressor
IDH2	-5.8564925	-1.5682671	6.006615604192911e-09	3.9258596023047275e-07	0.13505311077389984	0.2786144578313253	IDH2	Isocitrate dehydrogenase (NADP(+)) 2, mitochondrial	Glyoxylate bypass, Tricarboxylic acid cycle	Oxidoreductase	Cancer-related genes, Disease mutation, FDA approved drug targets
LAMTOR4	-6.2987175	-1.5681477	4.0806398910527515e-10	3.4733837361028315e-08	0.40667678300455234	0.5978915662650602	LAMTOR4	Late endosomal/lysosomal adaptor, MAPK and MTOR activator 4
PXN	-5.6673665	-1.5669944	1.797366142435656e-08	1.0547937076050435e-06	0.11229135053110774	0.2394578313253012	PXN	Paxillin	Cell adhesion
BSG	-6.189409	-1.5657338	8.044206535995361e-10	6.304625340984287e-08	0.3110773899848255	0.49849397590361444	BSG	Basigin (Ok blood group)		Blood group antigen
PFDN6	-4.624151	-1.5644966	4.16847002443452e-06	0.00012640445017757072	0.048558421851289835	0.1280120481927711	PFDN6	Prefoldin subunit 6		Chaperone
PSMB8	-6.2465663	-1.5638458	5.647615460871165e-10	4.655593997372647e-08	0.36418816388467373	0.5572289156626506	PSMB8	Proteasome subunit beta 8	Differentiation, Host-virus interaction, Immunity	Hydrolase, Protease, Threonine protease	Disease mutation, FDA approved drug targets
MRPL20	-6.114709	-1.5637938	1.2753183063207701e-09	9.604511384700928e-08	0.21699544764795145	0.3855421686746988	MRPL20	Mitochondrial ribosomal protein L20		Ribonucleoprotein, Ribosomal protein
MGST3	-5.6888213	-1.563733	1.5881239961297598e-08	9.482369719795325e-07	0.11380880121396054	0.24548192771084337	MGST3	Microsomal glutathione S-transferase 3		Lyase, Oxidoreductase, Transferase
CARD8	-5.2304707	-1.5628446	1.9882919844976088e-07	8.962250606477461e-06	0.07738998482549317	0.17921686746987953	CARD8	Caspase recruitment domain family member 8	Apoptosis
CIRBP	-7.1120124	-1.562193	1.9396991125297104e-12	2.679053857271696e-10	0.6737481031866465	0.8524096385542169	CIRBP	Cold inducible RNA binding protein	Stress response	Activator, Repressor, RNA-binding
GRINA	-4.9343925	-1.561309	9.164659639541427e-07	3.44475913033979e-05	0.0637329286798179	0.1536144578313253	GRINA	Glutamate ionotropic receptor NMDA type subunit associated protein 1
RNF13	-5.0570292	-1.5612358	4.912354131389e-07	1.9823271616644852e-05	0.06828528072837632	0.16415662650602408	RNF13	Ring finger protein 13	Ubl conjugation pathway	Transferase	Disease mutation, Epilepsy
BLCAP	-4.584429	-1.5609977	5.035135641723859e-06	0.0001486217738893024	0.048558421851289835	0.12349397590361445	BLCAP	Bladder cancer associated protein	Apoptosis, Cell cycle
DHRS7	-6.151454	-1.5606577	1.0163003743993397e-09	7.749502084039631e-08	0.26858877086494687	0.45180722891566266	DHRS7	Dehydrogenase/reductase 7		Oxidoreductase
MLST8	-4.732188	-1.5606306	2.485103426578848e-06	8.070742725484687e-05	0.05311077389984825	0.1355421686746988	MLST8	MTOR associated protein, LST8 homolog
NTMT1	-5.151556	-1.5603254	3.009047880283511e-07	1.2791424095964782e-05	0.07283763277693475	0.17319277108433734	NTMT1	N-terminal Xaa-Pro-Lys N-methyltransferase 1		Methyltransferase, Transferase
SF3B6	-6.1850777	-1.5598811	8.262907222538664e-10	6.434695047917823e-08	0.27769347496206376	0.46686746987951805	SF3B6	Splicing factor 3b subunit 6	mRNA processing, mRNA splicing	RNA-binding
NDUFAB1	-6.1937895	-1.5588386	7.835400033512406e-10	6.167386594120164e-08	0.2503793626707132	0.4352409638554217	NDUFAB1	NADH:ubiquinone oxidoreductase subunit AB1	Electron transport, Fatty acid biosynthesis, Fatty acid metabolism, Lipid biosynthesis, Lipid metabolism, Respiratory chain, Transport
EIF3F	-6.8922057	-1.5576433	8.669338794680704e-12	1.0674249551379792e-09	0.6418816388467374	0.8192771084337349	EIF3F	Eukaryotic translation initiation factor 3 subunit F	Protein biosynthesis, Ubl conjugation pathway	Hydrolase, Initiation factor, Protease, Thiol protease	Disease mutation, Mental retardation
ZBTB38	-5.2610683	-1.5561595	1.688311779803083e-07	7.72423743157158e-06	0.0819423368740516	0.18825301204819278	ZBTB38	Zinc finger and BTB domain containing 38	Transcription, Transcription regulation	Activator, DNA-binding, Repressor
UBTF	-4.6826887	-1.5557253	3.155984833047475e-06	9.915210375482456e-05	0.05311077389984825	0.13253012048192772	UBTF	Upstream binding transcription factor, RNA polymerase I	Transcription, Transcription regulation	Activator, DNA-binding	Disease mutation, Mental retardation, Neurodegeneration
MICAL1	-4.417165	-1.5553411	1.0921412619227849e-05	0.0002890344347623706	0.04400606980273141	0.11295180722891567	MICAL1	Microtubule associated monooxygenase, calponin and LIM domain containing 1		Actin-binding, Monooxygenase, Oxidoreductase
PIK3CD	-5.4170723	-1.5532278	7.270107193374944e-08	3.660153966777391e-06	0.09408194233687406	0.20933734939759036	PIK3CD	Phosphatidylinositol-4,5-bisphosphate 3-kinase catalytic subunit delta	Adaptive immunity, Chemotaxis, Differentiation, Immunity, Inflammatory response, Innate immunity	Kinase, Transferase	Disease mutation, FDA approved drug targets
TAPBPL	-5.1424913	-1.5523578	3.151282427851382e-07	1.334954723863292e-05	0.07283763277693475	0.17620481927710843	TAPBPL	TAP binding protein like	Immunity
HCG18	-4.855021	-1.551907	1.3612914606853925e-06	4.8326507034477254e-05	0.06069802731411229	0.14909638554216867
TRAPPC3	-5.403987	-1.5518798	7.808800223766097e-08	3.899180040792127e-06	0.08952959028831563	0.2033132530120482	TRAPPC3	Trafficking protein particle complex 3	ER-Golgi transport, Transport
TMEM147	-5.8126464	-1.5515318	7.756046735283128e-09	4.911402535607227e-07	0.13505311077389984	0.2786144578313253	TMEM147	Transmembrane protein 147
PPP1R35	-4.540378	-1.5502738	6.189300877737421e-06	0.00017767419719691557	0.048558421851289835	0.12198795180722892	PPP1R35	Protein phosphatase 1 regulatory subunit 35		Protein phosphatase inhibitor
WDR6	-4.270844	-1.5498549	2.104891783174121e-05	0.0005191451762530728	0.0409711684370258	0.10542168674698796	WDR6	WD repeat domain 6	Cell cycle
AGTRAP	-5.275777	-1.54976	1.5585495830660803e-07	7.193502306406255e-06	0.08649468892261002	0.19728915662650603	AGTRAP	Angiotensin II receptor associated protein
GREM2	-4.4179964	-1.549059	1.0880815529362431e-05	0.0002884873534770708	0.04552352048558422	0.1144578313253012	GREM2	Gremlin 2, DAN family BMP antagonist		Cytokine, Developmental protein, Heparin-binding	Disease mutation
UBL3	-4.2751155	-1.5487653	2.0668324426068515e-05	0.0005118277011627427	0.0409711684370258	0.10391566265060241	UBL3	Ubiquitin like 3
IL2RB	-5.299156	-1.5477369	1.3757759270348645e-07	6.41462098158001e-06	0.08952959028831563	0.2003012048192771	IL2RB	Interleukin 2 receptor subunit beta	Host-virus interaction	Receptor	Cancer-related genes, Disease mutation, FDA approved drug targets
CYFIP2	-6.0107903	-1.5458791	2.390566369049001e-09	1.6891335844317081e-07	0.212443095599393	0.3810240963855422	CYFIP2	Cytoplasmic FMR1 interacting protein 2	Apoptosis, Cell adhesion		Disease mutation, Epilepsy
QTRT1	-5.079327	-1.5457231	4.381343401824624e-07	1.795762036396227e-05	0.07132018209408195	0.16716867469879518	QTRT1	Queuine tRNA-ribosyltransferase catalytic subunit 1	tRNA processing	Glycosyltransferase, Transferase
DGUOK	-6.019077	-1.544632	2.274865156931908e-09	1.6230475557283582e-07	0.20485584218512898	0.37349397590361444	DGUOK	Deoxyguanosine kinase		Kinase, Transferase	Disease mutation, Neuropathy, Primary mitochondrial disease, Progressive external ophthalmoplegia
GRAMD1A	-4.962911	-1.54366	7.933406831028369e-07	3.037349617389846e-05	0.06676783004552352	0.15963855421686746	GRAMD1A	GRAM domain containing 1A	Autophagy, Lipid transport, Transport
GMDS	-4.6827226	-1.5435742	3.1521143761232195e-06	9.91155827151941e-05	0.05311077389984825	0.1355421686746988	GMDS	GDP-mannose 4,6-dehydratase		Lyase
CMTM3	-5.841445	-1.5427611	6.548205296486201e-09	4.226999330805845e-07	0.14871016691957512	0.29668674698795183	CMTM3	CKLF like MARVEL transmembrane domain containing 3	Chemotaxis	Cytokine
CDKN1B	-6.1500025	-1.5420716	1.0248595840147597e-09	7.798520921938506e-08	0.3520485584218513	0.5421686746987951	CDKN1B	Cyclin dependent kinase inhibitor 1B	Cell cycle	Protein kinase inhibitor	Cancer-related genes, Tumor suppressor
IRF7	-4.738525	-1.5419571	2.4090972482065428e-06	7.850316362248647e-05	0.057663125948406675	0.14156626506024098	IRF7	Interferon regulatory factor 7	Antiviral defense, Host-virus interaction, Immunity, Innate immunity, Transcription, Transcription regulation	Activator, DNA-binding	Disease mutation
ATP5MC3	-6.23494	-1.5414118	6.084191314536697e-10	4.9596322116560726e-08	0.44764795144157815	0.6445783132530121	ATP5MC3	ATP synthase membrane subunit c locus 3	Hydrogen ion transport, Ion transport, Transport
SSBP1	-6.069342	-1.5403444	1.6776590657477744e-09	1.2280799893086858e-07	0.24279210925644917	0.4171686746987952	SSBP1	Single stranded DNA binding protein 1	DNA replication	DNA-binding
IRF9	-5.623431	-1.540212	2.300862901344792e-08	1.3056415977072982e-06	0.12139605462822459	0.25301204819277107	IRF9	Interferon regulatory factor 9	Antiviral defense, Transcription, Transcription regulation	Activator, DNA-binding
MAPKAPK3	-5.302845	-1.5392375	1.349604744127281e-07	6.316736987187035e-06	0.08801213960546282	0.19728915662650603	MAPKAPK3	Mitogen-activated protein kinase-activated protein kinase 3		Kinase, Serine/threonine-protein kinase, Transferase	Disease mutation
PET117	-4.256055	-1.5391235	2.246471141061898e-05	0.0005485196146364678	0.0409711684370258	0.10542168674698796	PET117	PET117 homolog
CCDC115	-5.1163263	-1.5383457	3.613564752104152e-07	1.5012495288508975e-05	0.07587253414264036	0.17620481927710843	CCDC115	Coiled-coil domain containing 115			Congenital disorder of glycosylation, Disease mutation
HNRNPF	-6.094827	-1.5382626	1.4353183943423231e-09	1.065600173454835e-07	0.3216995447647951	0.5060240963855421	HNRNPF	Heterogeneous nuclear ribonucleoprotein F	mRNA processing, mRNA splicing	Ribonucleoprotein, RNA-binding
DDX46	-5.985733	-1.5382	2.7791109030749904e-09	1.9338068091910212e-07	0.20485584218512898	0.3704819277108434	DDX46	DEAD-box helicase 46	mRNA processing, mRNA splicing	Helicase, Hydrolase, RNA-binding
SUSD3	-4.4803867	-1.5380913	8.167709431022737e-06	0.00022544972314092246	0.04704097116843703	0.12048192771084337	SUSD3	Sushi domain containing 3
ABHD14B	-6.064856	-1.5367663	1.7231885256251966e-09	1.2588906831618327e-07	0.2473444613050076	0.4246987951807229	ABHD14B	Abhydrolase domain containing 14B		Hydrolase
TAF15	-5.903901	-1.5360156	4.5250289617109345e-09	3.005818240065007e-07	0.18816388467374812	0.3463855421686747	TAF15	TATA-box binding protein associated factor 15		DNA-binding, RNA-binding	Cancer-related genes, Proto-oncogene
SURF1	-5.714854	-1.5353183	1.3656884869632013e-08	8.317065609208009e-07	0.13657056145675264	0.2740963855421687	SURF1	SURF1, cytochrome c oxidase assembly factor			Charcot-Marie-Tooth disease, Disease mutation, Leigh syndrome, Neurodegeneration, Neuropathy, Primary mitochondrial disease
ZDHHC12	-5.0254064	-1.5339829	5.772806559702695e-07	2.2760200130063802e-05	0.07132018209408195	0.16716867469879518	ZDHHC12	Zinc finger DHHC-type containing 12		Acyltransferase, Transferase
GDI1	-5.5387774	-1.5339752	3.703865788080464e-08	2.017339162344242e-06	0.11229135053110774	0.23795180722891565	GDI1	GDP dissociation inhibitor 1		GTPase activation	Disease mutation, Mental retardation
RHOG	-6.107892	-1.5334592	1.3259448298694166e-09	9.924520801237325e-08	0.38088012139605465	0.5707831325301205	RHOG	Ras homolog family member G
CMTM6	-5.977905	-1.5330569	2.904734132941183e-09	2.017384705878183e-07	0.30652503793626706	0.48343373493975905	CMTM6	CKLF like MARVEL transmembrane domain containing 6	Transport
PIN1	-5.9728956	-1.5329492	2.9997065597058634e-09	2.0754680489942212e-07	0.19423368740515934	0.3629518072289157	PIN1	Peptidylprolyl cis/trans isomerase, NIMA-interacting 1	Cell cycle	Isomerase, Rotamase	Cancer-related genes
BABAM1	-5.5307164	-1.5325502	3.8739827180070684e-08	2.1051172917501215e-06	0.10925644916540213	0.23493975903614459	BABAM1	BRISC and BRCA1 A complex member 1	Cell cycle, Cell division, DNA damage, DNA repair, Mitosis, Ubl conjugation pathway	Chromatin regulator
VCP	-6.013403	-1.5317384	2.3518817883063533e-09	1.668240801042652e-07	0.22458270106221548	0.3960843373493976	VCP	Valosin containing protein	Autophagy, DNA damage, DNA repair, Transport, Ubl conjugation pathway	Hydrolase	Amyotrophic lateral sclerosis, Charcot-Marie-Tooth disease, Disease mutation, Neurodegeneration, Neuropathy
ELOF1	-4.716393	-1.5306168	2.6801054096807888e-06	8.5897143695032e-05	0.05614567526555387	0.14006024096385541	ELOF1	Elongation factor 1 homolog	Transcription, Transcription regulation
HMGN2	-6.225835	-1.5304672	6.450286645983218e-10	5.188723989662236e-08	0.503793626707132	0.6957831325301205	HMGN2	High mobility group nucleosomal binding domain 2		DNA-binding
EIF3L	-6.325625	-1.5294789	3.4631757287753075e-10	2.9895211049270055e-08	0.5280728376327769	0.7153614457831325	EIF3L	Eukaryotic translation initiation factor 3 subunit L	Protein biosynthesis	Initiation factor
DEF6	-5.822709	-1.5275419	7.299810599963423e-09	4.67098545051156e-07	0.165402124430956	0.3147590361445783	DEF6	DEF6, guanine nucleotide exchange factor
ASCC2	-4.7482066	-1.5268077	2.297499126739827e-06	7.555324846163919e-05	0.05918057663125948	0.14457831325301204	ASCC2	Activating signal cointegrator 1 complex subunit 2	DNA damage, DNA repair, Transcription, Transcription regulation
DAZAP2	-6.653254	-1.5266463	4.2840608667166335e-11	4.480026050934158e-09	0.6039453717754173	0.8042168674698795	DAZAP2	DAZ associated protein 2
SNHG1	-5.5239644	-1.5265117	4.0216447715732876e-08	2.1678382957931353e-06	0.11229135053110774	0.23795180722891565
MRPL40	-5.2046313	-1.526132	2.2717584012046036e-07	1.0046365191849805e-05	0.0819423368740516	0.19126506024096385	MRPL40	Mitochondrial ribosomal protein L40		Ribonucleoprotein, Ribosomal protein
ATP2A3	-4.7402134	-1.5257126	2.3891414763253575e-06	7.81456364387707e-05	0.06069802731411229	0.14457831325301204	ATP2A3	ATPase sarcoplasmic/endoplasmic reticulum Ca2+ transporting 3	Calcium transport, Ion transport, Transport	Translocase
STK24	-4.3631077	-1.5256817	1.3932390298342048e-05	0.00036011225069540914	0.04400606980273141	0.1144578313253012	STK24	Serine/threonine kinase 24	Apoptosis	Kinase, Serine/threonine-protein kinase, Transferase
LAS1L	-4.454314	-1.5256206	9.200456429425402e-06	0.00025055498941473146	0.04704097116843703	0.12198795180722892	LAS1L	LAS1 like, ribosome biogenesis factor	rRNA processing		Disease mutation, Mental retardation, Obesity
MYDGF	-6.0287704	-1.52487	2.141203782692183e-09	1.530667961920246e-07	0.26555386949924126	0.44879518072289154	MYDGF	Myeloid derived growth factor	Angiogenesis, Apoptosis
SNX3	-6.0485525	-1.5242888	1.900273021687835e-09	1.3745433372884676e-07	0.2716236722306525	0.4563253012048193	SNX3	Sorting nexin 3	Protein transport, Transport		Microphthalmia
PYM1	-4.494	-1.5242686	7.673084644753095e-06	0.00021373102822116286	0.05007587253414264	0.12349397590361445	PYM1	PYM homolog 1, exon junction complex associated factor	Nonsense-mediated mRNA decay, Translation regulation	RNA-binding
RAC1	-6.0050592	-1.5240022	2.4684797429706606e-09	1.7374774437013296e-07	0.283763277693475	0.46987951807228917	RAC1	Rac family small GTPase 1		Hydrolase	Cancer-related genes, Disease mutation, Mental retardation
SLC25A39	-5.7137427	-1.5238569	1.372019990267881e-08	8.341744794650285e-07	0.15022761760242792	0.2936746987951807	SLC25A39	Solute carrier family 25 member 39	Heme biosynthesis, Transport
DCTD	-4.778274	-1.5236096	1.983030479429166e-06	6.61630798337164e-05	0.05918057663125948	0.14759036144578314	DCTD	DCMP deaminase	Nucleotide biosynthesis	Allosteric enzyme, Hydrolase
ERCC1	-4.5945716	-1.5233101	4.795292101951171e-06	0.00014223053988939613	0.05311077389984825	0.13102409638554216	ERCC1	ERCC excision repair 1, endonuclease non-catalytic subunit	DNA damage, DNA repair	DNA-binding, Endonuclease, Hydrolase, Nuclease	Cancer-related genes, Cataract
NDUFS1	-4.18484	-1.523231	3.0643260915895603e-05	0.0007152895362134534	0.03945371775417299	0.10391566265060241	NDUFS1	NADH:ubiquinone oxidoreductase core subunit S1	Electron transport, Respiratory chain, Transport	Oxidoreductase, Translocase	Disease mutation, Primary mitochondrial disease
UPF3A	-5.3659163	-1.5227948	9.583675805422048e-08	4.676961575390032e-06	0.09711684370257967	0.21536144578313254	UPF3A	UPF3A, regulator of nonsense mediated mRNA decay	mRNA transport, Nonsense-mediated mRNA decay, Transport	RNA-binding
DGKZ	-5.297229	-1.5225432	1.388496393105623e-07	6.460170599683543e-06	0.09408194233687406	0.20783132530120482	DGKZ	Diacylglycerol kinase zeta		Kinase, Transferase
MYO1F	-5.6631546	-1.522496	1.8329781278776932e-08	1.0682935104848956e-06	0.13960546282245828	0.2786144578313253	MYO1F	Myosin IF		Actin-binding, Calmodulin-binding, Motor protein, Myosin	Deafness, Disease mutation, Non-syndromic deafness
HBB	-5.1981683	-1.5217019	2.3390396192892318e-07	1.0327043317925837e-05	0.4233687405159332	0.6475903614457831	HBB	Hemoglobin subunit beta	Oxygen transport, Transport	Hypotensive agent, Vasoactive	Congenital dyserythropoietic anemia, Disease mutation, FDA approved drug targets, Hereditary hemolytic anemia
PPM1M	-5.0751166	-1.5204198	4.469256904510081e-07	1.8277013627036143e-05	0.07587253414264036	0.17620481927710843	PPM1M	Protein phosphatase, Mg2+/Mn2+ dependent 1M		Hydrolase, Protein phosphatase
LMAN2	-5.9968095	-1.5201985	2.595572318385362e-09	1.8164539660654424e-07	0.23823975720789076	0.4171686746987952	LMAN2	Lectin, mannose binding 2	Protein transport, Transport
NFU1	-4.977776	-1.5196135	7.351517323073975e-07	2.847332122135773e-05	0.07132018209408195	0.16716867469879518	NFU1	NFU1 iron-sulfur cluster scaffold			Disease mutation, Primary mitochondrial disease
TMEM205	-4.371503	-1.5192566	1.3415693211579972e-05	0.00034799984921122504	0.04552352048558422	0.11596385542168675	TMEM205	Transmembrane protein 205
ACD	-4.3405724	-1.5185857	1.5407383231102648e-05	0.0003927058730094624	0.04400606980273141	0.11596385542168675	ACD	ACD, shelterin complex subunit and telomerase recruitment factor		DNA-binding	Disease mutation, Dyskeratosis congenita
HSPB11	-5.0485644	-1.5178216	5.123764066889101e-07	2.0495616241771363e-05	0.07587253414264036	0.1746987951807229	HSPB11	Heat shock protein family B (small) member 11	Differentiation, Protein transport, Spermatogenesis, Stress response, Transport
MAD2L2	-5.165934	-1.5165517	2.785662393115113e-07	1.1985613970537757e-05	0.0819423368740516	0.18825301204819278	MAD2L2	Mitotic arrest deficient 2 like 2	Cell cycle, Cell division, DNA damage, DNA repair, Mitosis, Transcription, Transcription regulation		Cancer-related genes, Disease mutation, Fanconi anemia
PSIP1	-5.9124036	-1.5162536	4.292011998272559e-09	2.8666410793571885e-07	0.23975720789074356	0.411144578313253	PSIP1	PC4 and SFRS1 interacting protein 1	Host-virus interaction, Transcription, Transcription regulation	DNA-binding	Cancer-related genes
EBNA1BP2	-4.4345045	-1.5162336	1.0070757098754417e-05	0.0002708049959477855	0.04704097116843703	0.12198795180722892	EBNA1BP2	EBNA1 binding protein 2	Ribosome biogenesis
MFSD10	-5.648015	-1.5160065	1.9989555586208692e-08	1.1540027192599753e-06	0.13960546282245828	0.2756024096385542	MFSD10	Major facilitator superfamily domain containing 10	Apoptosis, Transport
PDCD6	-5.795919	-1.5158436	8.52995703382597e-09	5.364346346994232e-07	0.1638846737481032	0.3132530120481928	PDCD6	Programmed cell death 6	Angiogenesis, Apoptosis
UFC1	-6.03005	-1.5149956	2.1240465963288075e-09	1.5243574406319742e-07	0.3505311077389985	0.536144578313253	UFC1	Ubiquitin-fold modifier conjugating enzyme 1	Ubl conjugation pathway		Disease mutation
MLLT6	-4.887257	-1.5140102	1.1583817343597063e-06	4.235557428501459e-05	0.06828528072837632	0.16114457831325302	MLLT6	MLLT6, PHD finger containing			Cancer-related genes
DARS	-5.666523	-1.5138813	1.798287679422822e-08	1.0547937076050435e-06	0.1441578148710167	0.28313253012048195	DARS	Aspartyl-tRNA synthetase	Protein biosynthesis	Aminoacyl-tRNA synthetase, Ligase	Disease mutation
MGAT1	-5.115493	-1.5138243	3.627385406264587e-07	1.5052826899624734e-05	0.0834597875569044	0.1852409638554217	MGAT1	Mannosyl (alpha-1,3-)-glycoprotein beta-1,2-N-acetylglucosaminyltransferase		Glycosyltransferase, Transferase
EMC10	-5.6845145	-1.5126216	1.62145839890283e-08	9.649918513535362e-07	0.1441578148710167	0.2876506024096386	EMC10	ER membrane protein complex subunit 10	Angiogenesis
RP9	-4.686908	-1.5118487	3.0861135299332662e-06	9.754304085413426e-05	0.057663125948406675	0.1430722891566265	RP9	RP9, pre-mRNA splicing factor			Disease mutation, Retinitis pigmentosa
ARHGAP15	-6.037741	-1.5112774	2.0306276989465997e-09	1.465936970594566e-07	0.4339908952959029	0.625	ARHGAP15	Rho GTPase activating protein 15		GTPase activation
ARFRP1	-4.292697	-1.5106679	1.908281487071368e-05	0.0004761077757893602	0.04400606980273141	0.11295180722891567	ARFRP1	ADP ribosylation factor related protein 1
PEX16	-5.242212	-1.5098052	1.862483316307096e-07	8.426298128573056e-06	0.08952959028831563	0.2003012048192771	PEX16	Peroxisomal biogenesis factor 16	Peroxisome biogenesis		Disease mutation, Peroxisome biogenesis disorder, Zellweger syndrome
AK3	-4.3016906	-1.5082732	1.833695495868309e-05	0.0004590635351865662	0.04400606980273141	0.11295180722891567	AK3	Adenylate kinase 3		Kinase, Transferase
SPCS2	-5.940691	-1.5080066	3.625453785608571e-09	2.471047188213395e-07	0.27617602427921095	0.45933734939759036	SPCS2	Signal peptidase complex subunit 2		Hydrolase, Protease
CMC1	-4.829286	-1.5072302	1.5430973674795216e-06	5.3789434997255206e-05	0.07132018209408195	0.16415662650602408	CMC1	C-X9-C motif containing 1
B3GAT3	-5.4609766	-1.5070945	5.69564307671677e-08	2.961168071745888e-06	0.11077389984825493	0.23644578313253012	B3GAT3	Beta-1,3-glucuronyltransferase 3		Transferase	Disease mutation
MRPL34	-5.6018043	-1.5061498	2.5942944208833473e-08	1.4518925091552201e-06	0.13050075872534142	0.2680722891566265	MRPL34	Mitochondrial ribosomal protein L34		Ribonucleoprotein, Ribosomal protein
MTDH	-5.9361196	-1.5061241	3.724921946908534e-09	2.5341239438438524e-07	0.3110773899848255	0.49096385542168675	MTDH	Metadherin
CD99	-6.589668	-1.5054054	6.483606366193457e-11	6.491648554579895e-09	0.6282245827010622	0.8147590361445783	CD99	CD99 molecule (Xg blood group)	Cell adhesion
TECR	-5.893867	-1.5036814	4.7873168609481666e-09	3.174285949774707e-07	0.2503793626707132	0.42319277108433734	TECR	Trans-2,3-enoyl-CoA reductase	Fatty acid biosynthesis, Fatty acid metabolism, Lipid biosynthesis, Lipid metabolism, Sphingolipid metabolism	Oxidoreductase	Disease mutation, Mental retardation
VPS26B	-4.6470733	-1.5024384	3.7354932669154935e-06	0.00011556668538899194	0.057663125948406675	0.14006024096385541	VPS26B	VPS26, retromer complex component B	Protein transport, Transport
PPT1	-5.633925	-1.5022609	2.161641115986434e-08	1.2362222888471794e-06	0.13960546282245828	0.2816265060240964	PPT1	Palmitoyl-protein thioesterase 1	Sensory transduction, Vision	Hydrolase	Disease mutation, Neurodegeneration, Neuronal ceroid lipofuscinosis
ZNF22	-5.440444	-1.5016091	6.373531503827711e-08	3.2671936494621577e-06	0.11380880121396054	0.2394578313253012	ZNF22	Zinc finger protein 22	Transcription, Transcription regulation	DNA-binding
TCOF1	-4.453359	-1.5012399	9.246105059525362e-06	0.0002516109228875002	0.051593323216995446	0.125	TCOF1	Treacle ribosome biogenesis factor 1			Disease mutation
SNRPB	-6.0120277	-1.500753	2.368357620026575e-09	1.6766780899534366e-07	0.38239757207890746	0.5737951807228916	SNRPB	Small nuclear ribonucleoprotein polypeptides B and B1	mRNA processing, mRNA splicing	Ribonucleoprotein, RNA-binding	Disease mutation, Mental retardation
FXN	-4.598541	-1.5003501	4.701716135677048e-06	0.00014022879977788257	0.05614567526555387	0.13704819277108435	FXN	Frataxin	Heme biosynthesis, Ion transport, Iron storage, Iron transport, Transport	Oxidoreductase	Disease mutation
FLNA	-5.8484635	-1.4999689	6.246185535157128e-09	4.067911686339609e-07	0.3490136570561457	0.5271084337349398	FLNA	Filamin A	Cilium biogenesis/degradation	Actin-binding	Deafness, Disease mutation
NAXE	-5.457351	-1.4995527	5.808644970499732e-08	3.0071229139393773e-06	0.11836115326251896	0.24397590361445784	NAXE	NAD(P)HX epimerase	Lipid transport, Transport	Isomerase	Disease mutation, Neurodegeneration
GBP2	-5.4578795	-1.4992127	5.787799955851709e-08	3.0048122862996937e-06	0.11987860394537178	0.24849397590361447	GBP2	Guanylate binding protein 2		Hydrolase
MAP2K7	-4.266148	-1.4992021	2.1454980723439747e-05	0.0005277377348512219	0.04400606980273141	0.11295180722891567	MAP2K7	Mitogen-activated protein kinase kinase 7	Apoptosis, Stress response	Kinase, Serine/threonine-protein kinase, Transferase, Tyrosine-protein kinase
NSG1	-5.513093	-1.4990598	4.264801690854253e-08	2.28879775200816e-06	0.12898330804248861	0.25903614457831325	NSG1	Neuronal vesicle trafficking associated 1
PHB	-5.7888193	-1.4990175	8.885763427487867e-09	5.568969643998003e-07	0.17602427921092564	0.3253012048192771	PHB	Prohibitin	DNA synthesis		Proto-oncogene
PTGER2	-5.786187	-1.4990134	9.008506093316104e-09	5.6266268177724e-07	0.20637329286798178	0.3614457831325301	PTGER2	Prostaglandin E receptor 2		G-protein coupled receptor, Receptor, Transducer	FDA approved drug targets
SRSF8	-5.423797	-1.4982533	6.986225326827745e-08	3.546502540738173e-06	0.11684370257966616	0.2394578313253012	SRSF8	Serine and arginine rich splicing factor 8	mRNA processing, mRNA splicing	RNA-binding
NIPSNAP1	-4.8706646	-1.4981277	1.2576231313444328e-06	4.51719963006257e-05	0.06828528072837632	0.16114457831325302	NIPSNAP1	Nipsnap homolog 1
MRPS33	-4.746819	-1.4977599	2.311722356732932e-06	7.588461881505117e-05	0.0637329286798179	0.15060240963855423	MRPS33	Mitochondrial ribosomal protein S33		Ribonucleoprotein, Ribosomal protein
FIBP	-5.465386	-1.4971886	5.5516871087006055e-08	2.890447036408662e-06	0.11380880121396054	0.24397590361445784	FIBP	FGF1 intracellular binding protein			Disease mutation
ARF3	-4.843421	-1.4971817	1.439656942417834e-06	5.071499879637646e-05	0.06828528072837632	0.15963855421686746	ARF3	ADP ribosylation factor 3	ER-Golgi transport, Protein transport, Transport
EXOC7	-4.5718217	-1.4967247	5.330552489163555e-06	0.00015633297408323337	0.05614567526555387	0.13704819277108435	EXOC7	Exocyst complex component 7	Exocytosis, Protein transport, Transport
APMAP	-5.3608546	-1.495268	9.833158395179685e-08	4.757295494089641e-06	0.11380880121396054	0.23795180722891565	APMAP	Adipocyte plasma membrane associated protein
RAB7A	-5.8895183	-1.4946007	4.912682642463153e-09	3.251520748585784e-07	0.23520485584218512	0.4066265060240964	RAB7A	RAB7A, member RAS oncogene family	Autophagy, Host-virus interaction, Lipid degradation, Lipid metabolism, Protein transport, Transport		Charcot-Marie-Tooth disease, Disease mutation, Neurodegeneration, Neuropathy
POLR2J	-5.8607497	-1.4944155	5.817599079220968e-09	3.809122431101371e-07	0.22003034901365706	0.39457831325301207	POLR2J	RNA polymerase II subunit J	Transcription
IFNAR2	-5.2889414	-1.4942988	1.4498501296670882e-07	6.708718659411516e-06	0.10166919575113809	0.2183734939759036	IFNAR2	Interferon alpha and beta receptor subunit 2		Receptor	Cancer-related genes, FDA approved drug targets
GFER	-4.500848	-1.4941554	7.425149129409504e-06	0.00020793258093765668	0.05311077389984825	0.12951807228915663	GFER	Growth factor, augmenter of liver regeneration		Growth factor, Oxidoreductase	Cataract, Deafness, Disease mutation, Primary mitochondrial disease
ITPA	-5.1964755	-1.4938581	2.3711564789898315e-07	1.0431093544171494e-05	0.09559939301972686	0.20481927710843373	ITPA	Inosine triphosphatase	Nucleotide metabolism	Hydrolase	Disease mutation, Epilepsy
BIN2	-5.928639	-1.4927808	3.893713910323015e-09	2.629406325308721e-07	0.3611532625189681	0.5406626506024096	BIN2	Bridging integrator 2
ZNRD1	-5.3935604	-1.492285	8.237543781240978e-08	4.094581103000641e-06	0.11077389984825493	0.23343373493975902	ZNRD1	Zinc ribbon domain containing 1	Transcription
EPN1	-4.6505327	-1.4914606	3.6710535477745414e-06	0.00011367532225219628	0.05918057663125948	0.14457831325301204	EPN1	Epsin 1	Endocytosis
ADAM8	-5.000669	-1.491269	6.540063111761867e-07	2.554672891713939e-05	0.08042488619119878	0.17921686746987953	ADAM8	ADAM metallopeptidase domain 8		Hydrolase, Metalloprotease, Protease
CDC37	-6.035201	-1.4907358	2.061841434095508e-09	1.4826219711066738e-07	0.4400606980273141	0.6280120481927711	CDC37	Cell division cycle 37		Chaperone	Cancer-related genes
MYL12A	-8.086982	-1.490676	1.5717228823613704e-15	4.051171071641445e-13	0.8042488619119879	0.9367469879518072	MYL12A	Myosin light chain 12A		Motor protein, Muscle protein, Myosin
SIVA1	-5.8156962	-1.4904845	7.57692156195589e-09	4.814633786269922e-07	0.22003034901365706	0.3855421686746988	SIVA1	SIVA1 apoptosis inducing factor	Apoptosis, Host-virus interaction
MICOS13	-5.843507	-1.4903686	6.438280196177871e-09	4.1707520966425887e-07	0.23672230652503792	0.40512048192771083
TAZ	-4.949971	-1.4899172	8.452762512713486e-07	3.202686964056173e-05	0.07587253414264036	0.17319277108433734	TAZ	Tafazzin			Cardiomyopathy, Disease mutation
FAM217B	-4.392685	-1.4896348	1.218407215896291e-05	0.000319447868975789	0.05007587253414264	0.12349397590361445	FAM217B	Family with sequence similarity 217 member B
IDH3B	-5.1823854	-1.4888086	2.552386260685268e-07	1.1108191382561414e-05	0.09256449165402124	0.2033132530120482	IDH3B	Isocitrate dehydrogenase 3 (NAD(+)) beta	Tricarboxylic acid cycle		Disease mutation, Retinitis pigmentosa
XRCC6	-5.9301085	-1.4879544	3.860065231276221e-09	2.611501802771552e-07	0.3535660091047041	0.5376506024096386	XRCC6	X-ray repair cross complementing 6	DNA damage, DNA recombination, DNA repair, Host-virus interaction, Immunity, Innate immunity, Transcription, Transcription regulation	Activator, DNA-binding, Helicase, Hydrolase, Lyase, Multifunctional enzyme	Cancer-related genes, Systemic lupus erythematosus
MRPL19	-4.081112	-1.487077	4.7805494459277004e-05	0.0010546889106112102	0.03945371775417299	0.10240963855421686	MRPL19	Mitochondrial ribosomal protein L19		Ribonucleoprotein, Ribosomal protein
COX5B	-6.230738	-1.4865607	6.264849582877201e-10	5.0730035305948763e-08	0.5523520485584219	0.7319277108433735	COX5B	Cytochrome c oxidase subunit 5B
MRPL51	-5.4271297	-1.4860246	6.862874511640983e-08	3.4935753824836107e-06	0.11987860394537178	0.24096385542168675	MRPL51	Mitochondrial ribosomal protein L51		Ribonucleoprotein, Ribosomal protein
PSMB1	-6.0556316	-1.4856642	1.8236688300028847e-09	1.3270000565991168e-07	0.44764795144157815	0.6385542168674698	PSMB1	Proteasome subunit beta 1	Host-virus interaction	Hydrolase, Protease, Threonine protease	FDA approved drug targets
MRPL27	-4.181901	-1.485524	3.102155416469037e-05	0.0007227370490018029	0.042488619119878605	0.10843373493975904	MRPL27	Mitochondrial ribosomal protein L27		Ribonucleoprotein, Ribosomal protein
PARP9	-4.4170194	-1.4848464	1.0911301449098459e-05	0.0002889757918512682	0.051593323216995446	0.125	PARP9	Poly(ADP-ribose) polymerase family member 9	Antiviral defense, DNA damage, DNA repair, Immunity, Innate immunity	Transferase
BZW2	-4.6246576	-1.4834292	4.154576320772101e-06	0.00012619223893492088	0.05918057663125948	0.14156626506024098	BZW2	Basic leucine zipper and W2 domains 2	Differentiation, Neurogenesis	Developmental protein
PSMC3	-5.5152574	-1.479536	4.2116648906369113e-08	2.263599804143929e-06	0.13657056145675264	0.2680722891566265	PSMC3	Proteasome 26S subunit, ATPase 3	Host-virus interaction
GRK2	-4.490764	-1.4794419	7.779446359663677e-06	0.00021627478065285233	0.057663125948406675	0.13403614457831325	GRK2	G protein-coupled receptor kinase 2		Kinase, Serine/threonine-protein kinase, Transferase
LSM6	-5.547941	-1.4791554	3.5068438802591756e-08	1.9214669590024863e-06	0.1411229135053111	0.2786144578313253	LSM6	LSM6 homolog, U6 small nuclear RNA and mRNA degradation associated	mRNA processing, mRNA splicing, rRNA processing, tRNA processing	Ribonucleoprotein, RNA-binding
TRBC1	-5.5992827	-1.4789071	2.6182078623069334e-08	1.4630385644014667e-06	0.2488619119878604	0.4066265060240964
NECAP2	-5.4944143	-1.4787327	4.725674195254367e-08	2.5213469565671296e-06	0.13505311077389984	0.2680722891566265	NECAP2	NECAP endocytosis associated 2	Endocytosis, Protein transport, Transport
OS9	-5.5197673	-1.4783627	4.1066546092723645e-08	2.21040684344085e-06	0.1411229135053111	0.2740963855421687	OS9	OS9, endoplasmic reticulum lectin
NDUFS4	-4.6650233	-1.4762113	3.424943605535062e-06	0.00010668626460101173	0.0622154779969651	0.14909638554216867	NDUFS4	NADH:ubiquinone oxidoreductase subunit S4	Electron transport, Respiratory chain, Transport		Disease mutation, Primary mitochondrial disease
UQCC3	-4.6138153	-1.4736133	4.373231098651189e-06	0.00013184895505908745	0.0622154779969651	0.14457831325301204	UQCC3	Ubiquinol-cytochrome c reductase complex assembly factor 3	ATP synthesis		Disease mutation, Primary mitochondrial disease
MRPS23	-4.8081484	-1.4725938	1.7112809948599518e-06	5.864662518058904e-05	0.06980273141122914	0.16265060240963855	MRPS23	Mitochondrial ribosomal protein S23		Ribonucleoprotein, Ribosomal protein	Disease mutation, Primary mitochondrial disease
MCRIP2	-4.4710984	-1.472356	8.511770282293554e-06	0.00023336277460840924	0.054628224582701064	0.13253012048192772	MCRIP2	MAPK regulated corepressor interacting protein 2
AC079781.5	-4.9625325	-1.4718086	7.930544471656501e-07	3.037349617389846e-05	0.0834597875569044	0.1822289156626506
LSM10	-5.0930443	-1.4717318	4.066991127200867e-07	1.674420047769167e-05	0.08952959028831563	0.19578313253012047	LSM10	LSM10, U7 small nuclear RNA associated	mRNA processing, mRNA splicing	Ribonucleoprotein, RNA-binding
STOM	-5.6284776	-1.4714054	2.223771474656139e-08	1.2658205247883259e-06	0.18968133535660092	0.34186746987951805	STOM	Stomatin
DCTN3	-5.7227373	-1.4712352	1.298487762155741e-08	7.960795742489493e-07	0.2078907435508346	0.3644578313253012	DCTN3	Dynactin subunit 3	Cell cycle, Cell division, Mitosis
NR2C2AP	-4.170511	-1.4693924	3.258813613525801e-05	0.0007515805738415743	0.04400606980273141	0.10993975903614457	NR2C2AP	Nuclear receptor 2C2 associated protein
HSP90AA1	-6.8297906	-1.4690067	1.3391080167523411e-11	1.575970820615834e-09	0.7025796661608498	0.8674698795180723	HSP90AA1	Heat shock protein 90 alpha family class A member 1	Host-virus interaction, Stress response	Chaperone	Cancer-related genes
ZNHIT1	-5.676047	-1.4688525	1.6966615448305206e-08	1.0016049871345464e-06	0.19271623672230653	0.34789156626506024	ZNHIT1	Zinc finger HIT-type containing 1
RNH1	-5.613193	-1.4682255	2.4277643816641765e-08	1.3677327714354275e-06	0.1669195751138088	0.3117469879518072	RNH1	Ribonuclease/angiogenin inhibitor 1
OXLD1	-4.8776474	-1.4681809	1.2131200016089075e-06	4.3961452900674125e-05	0.07587253414264036	0.17319277108433734	OXLD1	Oxidoreductase like domain containing 1
MYD88	-4.804714	-1.4666176	1.742107950696908e-06	5.9569481187839986e-05	0.07435508345978756	0.16415662650602408	MYD88	Myeloid differentiation primary response 88	Immunity, Inflammatory response, Innate immunity		Cancer-related genes, Disease mutation
LHPP	-4.005952	-1.4656798	6.558852934611533e-05	0.0013892394459474346	0.03945371775417299	0.10090361445783133	LHPP	Phospholysine phosphohistidine inorganic pyrophosphate phosphatase		Hydrolase
MRPL24	-4.828801	-1.4641914	1.5450450042617707e-06	5.3806082018063815e-05	0.07283763277693475	0.1686746987951807	MRPL24	Mitochondrial ribosomal protein L24		Ribonucleoprotein, Ribosomal protein
PNKD	-5.362896	-1.463832	9.712477850876376e-08	4.714673764190003e-06	0.11987860394537178	0.24849397590361447	PNKD	Paroxysmal nonkinesigenic dyskinesia		Hydrolase	Disease mutation, Dystonia
CAPNS1	-4.9476886	-1.4632416	8.545360852696684e-07	3.2310821546441256e-05	0.0819423368740516	0.18072289156626506	CAPNS1	Calpain small subunit 1
TRNAU1AP	-4.0985756	-1.46317	4.4372230355166773e-05	0.0009902853678228408	0.042488619119878605	0.10692771084337349	TRNAU1AP	TRNA selenocysteine 1 associated protein 1	Protein biosynthesis	RNA-binding
ZNF524	-4.7887936	-1.4629853	1.8829369824087981e-06	6.345983102499486e-05	0.07132018209408195	0.16114457831325302	ZNF524	Zinc finger protein 524	Transcription, Transcription regulation	DNA-binding
CCDC167	-4.973941	-1.462875	7.483469198855688e-07	2.8923173827594192e-05	0.08497723823975721	0.1852409638554217	CCDC167	Coiled-coil domain containing 167
MFSD5	-4.0459933	-1.4624041	5.5440289625777406e-05	0.0011999656500233716	0.0409711684370258	0.10391566265060241	MFSD5	Major facilitator superfamily domain containing 5	Ion transport, Transport
MTG1	-4.9056077	-1.4617776	1.0556597157931837e-06	3.898910318642413e-05	0.08042488619119878	0.17771084337349397	MTG1	Mitochondrial ribosome associated GTPase 1	Translation regulation
HINT2	-5.318829	-1.4617184	1.233297420688762e-07	5.847139753190333e-06	0.11532625189681335	0.23795180722891565	HINT2	Histidine triad nucleotide binding protein 2	Apoptosis, Lipid biosynthesis, Lipid metabolism, Steroid biosynthesis	Hydrolase
MRPL16	-4.973001	-1.4614244	7.513020569651303e-07	2.9006758003144234e-05	0.0834597875569044	0.18674698795180722	MRPL16	Mitochondrial ribosomal protein L16		Ribonucleoprotein, Ribosomal protein
PLGRKT	-4.978106	-1.4610556	7.320998898542552e-07	2.838515685228347e-05	0.08497723823975721	0.18825301204819278	PLGRKT	Plasminogen receptor with a C-terminal lysine	Chemotaxis, Inflammatory response, Plasminogen activation
POLR2C	-5.3360977	-1.4610391	1.1239869896181012e-07	5.3636307440693766e-06	0.11836115326251896	0.24096385542168675	POLR2C	RNA polymerase II subunit C	Transcription
ARHGEF3	-5.064027	-1.4603026	4.7198109653721664e-07	1.9130653504273162e-05	0.09408194233687406	0.20180722891566266	ARHGEF3	Rho guanine nucleotide exchange factor 3		Guanine-nucleotide releasing factor
JAK3	-5.676864	-1.460279	1.6881521654295942e-08	9.981915574618509e-07	0.2109256449165402	0.3674698795180723	JAK3	Janus kinase 3	Adaptive immunity, Immunity, Innate immunity	Kinase, Transferase, Tyrosine-protein kinase	Cancer-related genes, Disease mutation, FDA approved drug targets, SCID
HM13	-5.6525917	-1.4600906	1.9392597118419336e-08	1.1213087632405466e-06	0.19726858877086495	0.3509036144578313	HM13	Histocompatibility minor 13		Hydrolase, Protease
MRPL28	-5.071137	-1.4591863	4.550344097375396e-07	1.850523825644854e-05	0.09256449165402124	0.2003012048192771	MRPL28	Mitochondrial ribosomal protein L28		Ribonucleoprotein, Ribosomal protein
ATP6V0E2	-4.96125	-1.45795	7.974749809307895e-07	3.0445285327895382e-05	0.0834597875569044	0.1852409638554217	ATP6V0E2	ATPase H+ transporting V0 subunit e2	Hydrogen ion transport, Ion transport, Transport	Hydrolase
SCAMP2	-5.372714	-1.4578345	9.211853655706015e-08	4.525678599362361e-06	0.125948406676783	0.25301204819277107	SCAMP2	Secretory carrier membrane protein 2	Protein transport, Transport
NSMCE3	-4.784052	-1.4572232	1.9260487788402143e-06	6.461531746501438e-05	0.07435508345978756	0.16566265060240964	NSMCE3	NSE3 homolog, SMC5-SMC6 complex component	DNA damage, DNA recombination, DNA repair, Growth regulation, Ubl conjugation pathway	Tumor antigen	Disease mutation
BNIP3	-4.63114	-1.4568737	4.024995968556977e-06	0.00012297068234153082	0.0637329286798179	0.14909638554216867	BNIP3	BCL2 interacting protein 3	Apoptosis, Host-virus interaction		Cancer-related genes
GGCT	-4.320227	-1.4565235	1.6872380527942578e-05	0.00042560027546741986	0.051593323216995446	0.12349397590361445	GGCT	Gamma-glutamylcyclotransferase		Lyase
CSTB	-5.7658105	-1.45652	1.0109049429618192e-08	6.27120878260094e-07	0.2716236722306525	0.4457831325301205	CSTB	Cystatin B		Protease inhibitor, Thiol protease inhibitor	Cancer-related genes, Disease mutation, Epilepsy
GADD45A	-4.6659274	-1.4565098	3.408904159167533e-06	0.00010645844806287617	0.06828528072837632	0.1566265060240964	GADD45A	Growth arrest and DNA damage inducible alpha	Cell cycle, DNA damage, Growth arrest		Cancer-related genes
BOP1	-4.1156125	-1.4552238	4.125042167037907e-05	0.0009306984789554944	0.04400606980273141	0.10993975903614457	BOP1	Block of proliferation 1	Ribosome biogenesis, rRNA processing
COMMD9	-4.3285923	-1.455116	1.6253561652007656e-05	0.0004111241257948391	0.051593323216995446	0.12349397590361445	COMMD9	COMM domain containing 9	Ion transport, Sodium transport, Transcription, Transcription regulation, Transport, Ubl conjugation pathway
IL16	-5.630517	-1.4549055	2.1955637170912252e-08	1.2517107104245472e-06	0.2109256449165402	0.3704819277108434	IL16	Interleukin 16	Chemotaxis, Host-virus interaction, Transcription, Transcription regulation	Cytokine	Cancer-related genes
POLD2	-4.6837797	-1.4536728	3.1286147682321647e-06	9.863086057886775e-05	0.06676783004552352	0.1566265060240964	POLD2	DNA polymerase delta 2, accessory subunit	DNA damage, DNA excision, DNA repair, DNA replication
NCSTN	-4.078816	-1.4528108	4.825018097901101e-05	0.0010625781432086535	0.042488619119878605	0.10692771084337349	NCSTN	Nicastrin	Notch signaling pathway		Disease mutation
UQCR10	-5.820315	-1.4509847	7.370055530293215e-09	4.7077033588876427e-07	0.40667678300455234	0.5948795180722891	UQCR10	Ubiquinol-cytochrome c reductase, complex III subunit X	Electron transport, Respiratory chain, Transport
MEA1	-5.2665896	-1.4502014	1.6304987428764669e-07	7.497221669349442e-06	0.11380880121396054	0.23644578313253012	MEA1	Male-enhanced antigen 1	Differentiation, Spermatogenesis	Developmental protein
LSM3	-5.5739865	-1.4501497	3.023819076068931e-08	1.6743540393827374e-06	0.17754172989377845	0.32680722891566266	LSM3	LSM3 homolog, U6 small nuclear RNA and mRNA degradation associated	mRNA processing, mRNA splicing	Ribonucleoprotein, RNA-binding
MPG	-5.3859158	-1.4498001	8.566344820612741e-08	4.231265678532347e-06	0.13353566009104703	0.26506024096385544	MPG	N-methylpurine DNA glycosylase	DNA damage, DNA repair	Hydrolase
PREX1	-4.742758	-1.4491962	2.3550478954531365e-06	7.716840467455708e-05	0.07435508345978756	0.16415662650602408	PREX1	Phosphatidylinositol-3,4,5-trisphosphate dependent Rac exchange factor 1		Guanine-nucleotide releasing factor
MED27	-4.446578	-1.4489836	9.523049426280462e-06	0.0002572347838016909	0.057663125948406675	0.1355421686746988	MED27	Mediator complex subunit 27	Transcription, Transcription regulation	Activator
GUK1	-6.070411	-1.4484011	1.6748532578396149e-09	1.2280799893086858e-07	0.5644916540212443	0.7424698795180723	GUK1	Guanylate kinase 1		Kinase, Transferase
LSM4	-5.6206064	-1.4477199	2.324065242274767e-08	1.316766438583572e-06	0.19726858877086495	0.3509036144578313	LSM4	LSM4 homolog, U6 small nuclear RNA and mRNA degradation associated	mRNA processing, mRNA splicing	Ribonucleoprotein, RNA-binding
MANF	-4.8615603	-1.447376	1.313207168161447e-06	4.683956644005189e-05	0.07890743550834597	0.17771084337349397	MANF	Mesencephalic astrocyte derived neurotrophic factor
CSNK2B	-5.7813735	-1.447167	9.240720550095241e-09	5.761833268382212e-07	0.38694992412746587	0.5753012048192772	CSNK2B	Casein kinase 2 beta	Wnt signaling pathway		Cancer-related genes
PNPLA2	-5.470214	-1.4465195	5.392872825712431e-08	2.823813137251798e-06	0.15477996965098634	0.2936746987951807	PNPLA2	Patatin like phospholipase domain containing 2	Lipid degradation, Lipid metabolism	Hydrolase	Disease mutation
SMIM29	-4.7779784	-1.4462245	1.9822884044623656e-06	6.61630798337164e-05	0.07435508345978756	0.1686746987951807	SMIM29	Small integral membrane protein 29
MDH1	-5.6234035	-1.4458779	2.2867671309409844e-08	1.2996578223535866e-06	0.19726858877086495	0.3539156626506024	MDH1	Malate dehydrogenase 1	Tricarboxylic acid cycle	Oxidoreductase	Cancer-related genes
RAD23A	-5.6957073	-1.4457186	1.5131246300987524e-08	9.064136593493361e-07	0.26251896813353565	0.4352409638554217	RAD23A	RAD23 homolog A, nucleotide excision repair protein	DNA damage, DNA repair, Host-virus interaction		Cancer-related genes
SELENOW	-5.792609	-1.4452119	8.655337483080698e-09	5.433859472010919e-07	0.3930197268588771	0.5753012048192772	SELENOW	Selenoprotein W		Antioxidant
CD2	-5.7186337	-1.4448091	1.3267418087630771e-08	8.106857586400232e-07	0.38694992412746587	0.5677710843373494	CD2	CD2 molecule	Cell adhesion		FDA approved drug targets
ANAPC13	-4.7968197	-1.4447898	1.8089786083747812e-06	6.124923778457481e-05	0.07587253414264036	0.1686746987951807	ANAPC13	Anaphase promoting complex subunit 13	Cell cycle, Cell division, Mitosis, Ubl conjugation pathway
PPP6R1	-4.0431414	-1.443923	5.609403690130852e-05	0.001210552974424996	0.042488619119878605	0.10692771084337349	PPP6R1	Protein phosphatase 6 regulatory subunit 1
SDHAF3	-4.4742985	-1.4435985	8.379751846667361e-06	0.0002299155152472804	0.05918057663125948	0.14006024096385541	SDHAF3	Succinate dehydrogenase complex assembly factor 3		Chaperone
NENF	-5.2046947	-1.4428923	2.2633856701484303e-07	1.002931948100517e-05	0.11077389984825493	0.2319277108433735	NENF	Neudesin neurotrophic factor
ZNF580	-4.423506	-1.442879	1.0579302689330753e-05	0.0002822252607377514	0.05614567526555387	0.13403614457831325	ZNF580	Zinc finger protein 580	Chemotaxis, Inflammatory response, Transcription, Transcription regulation	DNA-binding
PTPMT1	-4.7950335	-1.4425457	1.8218011847977963e-06	6.162638185285042e-05	0.07587253414264036	0.1746987951807229	PTPMT1	Protein tyrosine phosphatase, mitochondrial 1	Lipid biosynthesis, Lipid metabolism, Phospholipid biosynthesis, Phospholipid metabolism	Hydrolase, Protein phosphatase
RPP21	-5.1242375	-1.44144	3.453420805178702e-07	1.4396202151520008e-05	0.10318664643399089	0.21686746987951808	RPP21	Ribonuclease P/MRP subunit p21	tRNA processing	Hydrolase, RNA-binding
MRPL36	-4.9803443	-1.4408104	7.235795377067483e-07	2.8084554251966802e-05	0.09104704097116843	0.19578313253012047	MRPL36	Mitochondrial ribosomal protein L36		Ribonucleoprotein, Ribosomal protein
GPR132	-4.6140947	-1.4401124	4.363438516741406e-06	0.0001316621707759705	0.06828528072837632	0.1536144578313253	GPR132	G protein-coupled receptor 132	Stress response	G-protein coupled receptor, Receptor, Transducer
TCF7	-5.5778036	-1.4396362	2.9537231244747605e-08	1.640504098314123e-06	0.23672230652503792	0.39759036144578314	TCF7	Transcription factor 7	Transcription, Transcription regulation, Wnt signaling pathway	Activator, DNA-binding, Repressor	Cancer-related genes
PTPRCAP	-7.6446095	-1.4393952	4.492377773939648e-14	8.792808497538238e-12	0.787556904400607	0.9322289156626506	PTPRCAP	Protein tyrosine phosphatase, receptor type C associated protein
RFXANK	-4.6978693	-1.4389877	2.9246968263487627e-06	9.300332627384106e-05	0.07132018209408195	0.16114457831325302	RFXANK	Regulatory factor X associated ankyrin containing protein	Transcription, Transcription regulation	Activator, DNA-binding	Disease mutation, SCID
RAB27A	-4.6651416	-1.4380193	3.420919132765311e-06	0.00010665167050966195	0.07132018209408195	0.15963855421686746	RAB27A	RAB27A, member RAS oncogene family	Exocytosis	Hydrolase	Disease mutation
KIN	-3.9710662	-1.43781	7.580935367915147e-05	0.0015783265950003544	0.0409711684370258	0.10240963855421686	KIN	Kin17 DNA and RNA binding protein	DNA damage, DNA recombination, DNA repair, DNA replication, Host-virus interaction, mRNA processing, Stress response	DNA-binding, RNA-binding
THAP7	-4.598191	-1.4366398	4.704815882823961e-06	0.00014022879977788257	0.06828528072837632	0.15210843373493976	THAP7	THAP domain containing 7	Transcription, Transcription regulation	DNA-binding
PDIA4	-5.1395936	-1.4362024	3.1873092584944494e-07	1.3455444771644213e-05	0.11077389984825493	0.22590361445783133	PDIA4	Protein disulfide isomerase family A member 4		Isomerase
ATP5F1C	-5.7064013	-1.4360014	1.4228517421791883e-08	8.593695811138691e-07	0.30045523520485584	0.4759036144578313	ATP5F1C	ATP synthase F1 subunit gamma	ATP synthesis, Hydrogen ion transport, Ion transport, Transport
ZNF511	-4.832197	-1.435614	1.517775427117845e-06	5.310908069592757e-05	0.0819423368740516	0.1822289156626506	ZNF511	Zinc finger protein 511	Transcription, Transcription regulation	DNA-binding
CRYL1	-4.0630603	-1.4349734	5.1579112246798914e-05	0.0011237185043720757	0.04400606980273141	0.10843373493975904	CRYL1	Crystallin lambda 1		Oxidoreductase
CYB5R3	-5.1929812	-1.4349483	2.406992021417357e-07	1.0563347119412074e-05	0.11532625189681335	0.23644578313253012	CYB5R3	Cytochrome b5 reductase 3	Cholesterol biosynthesis, Cholesterol metabolism, Lipid biosynthesis, Lipid metabolism, Steroid biosynthesis, Steroid metabolism, Sterol biosynthesis, Sterol metabolism	Oxidoreductase	Cancer-related genes, Disease mutation
TSEN54	-4.8566184	-1.4336735	1.3453884197510329e-06	4.7854773130522404e-05	0.08497723823975721	0.1852409638554217	TSEN54	TRNA splicing endonuclease subunit 54	mRNA processing, tRNA processing		Disease mutation, Neurodegeneration, Pontocerebellar hypoplasia
MICOS10	-5.594041	-1.4332012	2.6947892624455717e-08	1.5012478203161395e-06	0.2549317147192716	0.42168674698795183
EBPL	-5.307505	-1.433025	1.3090001484425106e-07	6.167323196378436e-06	0.13050075872534142	0.2575301204819277	EBPL	Emopamil binding protein like
TSPAN14	-4.6293497	-1.43299	4.058062363721864e-06	0.00012377428381215327	0.07132018209408195	0.15813253012048192	TSPAN14	Tetraspanin 14
ATP5IF1	-5.703407	-1.4324569	1.4477338195071845e-08	8.729572574593486e-07	0.37481031866464337	0.5557228915662651	ATP5IF1	ATP synthase inhibitory factor subunit 1
TXNDC9	-4.0180855	-1.4323871	6.230107043360632e-05	0.0013303859270364206	0.042488619119878605	0.10692771084337349	TXNDC9	Thioredoxin domain containing 9
TACC3	-4.177926	-1.4321237	3.153558772698492e-05	0.0007323508214178178	0.048558421851289835	0.11746987951807229	TACC3	Transforming acidic coiled-coil containing protein 3	Cell cycle, Cell division, Mitosis
SERPINB1	-5.555194	-1.4315163	3.3541109993672185e-08	1.8460724313960837e-06	0.21396054628224584	0.37198795180722893	SERPINB1	Serpin family B member 1		Protease inhibitor, Serine protease inhibitor
SCAF4	-4.3868003	-1.4310386	1.2499428744493769e-05	0.00032654646072606455	0.057663125948406675	0.13403614457831325	SCAF4	SR-related CTD associated factor 4	Transcription, Transcription regulation	RNA-binding
NGRN	-4.8038116	-1.4307173	1.746555918254463e-06	5.957660127123169e-05	0.08042488619119878	0.17620481927710843	NGRN	Neugrin, neurite outgrowth associated	Differentiation	Developmental protein
CAPZA1	-5.5285006	-1.4295173	3.8958865938774376e-08	2.1124940032964163e-06	0.19878603945371776	0.3509036144578313	CAPZA1	Capping actin protein of muscle Z-line alpha subunit 1		Actin capping, Actin-binding
TNFRSF4	-5.494885	-1.4293447	4.687004356931294e-08	2.5080269951468172e-06	0.3338391502276176	0.49096385542168675	TNFRSF4	TNF receptor superfamily member 4	Host-virus interaction	Host cell receptor for virus entry, Receptor	Cancer-related genes, Disease mutation
SNX5	-4.939971	-1.4291004	8.865785862094736e-07	3.345326065345664e-05	0.08952959028831563	0.19578313253012047	SNX5	Sorting nexin 5	Endocytosis, Protein transport, Transport
NDUFS3	-5.1963167	-1.4254489	2.3633495255565474e-07	1.041764032425272e-05	0.11987860394537178	0.24548192771084337	NDUFS3	NADH:ubiquinone oxidoreductase core subunit S3	Electron transport, Respiratory chain, Transport	Oxidoreductase, Translocase	Disease mutation, Primary mitochondrial disease
LSM7	-5.676957	-1.4247283	1.6840346693713163e-08	9.973681704475656e-07	0.36722306525037934	0.5496987951807228	LSM7	LSM7 homolog, U6 small nuclear RNA and mRNA degradation associated	mRNA processing, mRNA splicing	Ribonucleoprotein, RNA-binding
RPN1	-5.6140985	-1.4245124	2.4068646208171544e-08	1.3594699380637141e-06	0.2549317147192716	0.42018072289156627	RPN1	Ribophorin I			Cancer-related genes
IGBP1	-5.491515	-1.424484	4.788491879314769e-08	2.540052047460868e-06	0.18057663125948406	0.3253012048192771	IGBP1	Immunoglobulin binding protein 1	B-cell activation	Chaperone	Mental retardation
APEH	-4.41016	-1.4242153	1.1231943392939188e-05	0.0002966092064393703	0.057663125948406675	0.13855421686746988	APEH	Acylaminoacyl-peptide hydrolase		Hydrolase
UBL7	-4.868451	-1.4237145	1.2682533438035482e-06	4.550915748681732e-05	0.08497723823975721	0.18674698795180722	UBL7	Ubiquitin like 7	Ubl conjugation pathway
TASOR	-4.3691807	-1.4236305	1.3528055601955902e-05	0.00035041780827118756	0.057663125948406675	0.1355421686746988
AHNAK	-5.655953	-1.4233427	1.899312561078482e-08	1.1034403023497384e-06	0.4658573596358118	0.6370481927710844	AHNAK	AHNAK nucleoprotein
MRPS26	-4.4190216	-1.423078	1.0797373214249956e-05	0.0002865806069722717	0.05918057663125948	0.13704819277108435	MRPS26	Mitochondrial ribosomal protein S26		Ribonucleoprotein, Ribosomal protein
COA4	-4.6004505	-1.4229491	4.651017090232802e-06	0.00013907833048987808	0.06828528072837632	0.15512048192771086	COA4	Cytochrome c oxidase assembly factor 4 homolog
ECHDC2	-4.528482	-1.4229039	6.516460349292605e-06	0.00018575464582901765	0.06676783004552352	0.15210843373493976	ECHDC2	Enoyl-CoA hydratase domain containing 2	Fatty acid metabolism, Lipid metabolism	Lyase
WSB1	-5.1895833	-1.4223077	2.448144226485359e-07	1.0718244836553902e-05	0.1244309559939302	0.25	WSB1	WD repeat and SOCS box containing 1	Ubl conjugation pathway
TSPAN32	-4.542955	-1.422288	6.0899212029825755e-06	0.00017523365247670226	0.06676783004552352	0.1536144578313253	TSPAN32	Tetraspanin 32
EXOSC1	-4.7003384	-1.4222229	2.887406211828993e-06	9.205745188079528e-05	0.07435508345978756	0.16716867469879518	EXOSC1	Exosome component 1	rRNA processing	RNA-binding
TSNAX	-4.606117	-1.4221327	4.526724170548281e-06	0.00013602843297720658	0.06828528072837632	0.1566265060240964	TSNAX	Translin associated factor X	Differentiation, Spermatogenesis	Developmental protein, DNA-binding
POP5	-4.8542547	-1.4215096	1.3605211916741023e-06	4.8326507034477254e-05	0.08649468892261002	0.18825301204819278	POP5	POP5 homolog, ribonuclease P/MRP subunit	rRNA processing, tRNA processing	Hydrolase, RNA-binding
NDUFAF2	-4.113644	-1.4211594	4.1563917011464906e-05	0.0009367493390003861	0.04704097116843703	0.11596385542168675	NDUFAF2	NADH:ubiquinone oxidoreductase complex assembly factor 2		Chaperone	Disease mutation, Primary mitochondrial disease
DSTN	-5.5271754	-1.4211382	3.921695390037522e-08	2.12020639543225e-06	0.2094081942336874	0.3674698795180723	DSTN	Destrin, actin depolymerizing factor		Actin-binding
ATP5PD	-5.655018	-1.4210882	1.9079816516355375e-08	1.106720070229989e-06	0.3626707132018209	0.5436746987951807	ATP5PD	ATP synthase peripheral stalk subunit d	Hydrogen ion transport, Ion transport, Transport
PRDX5	-5.5572014	-1.4208623	3.3141221967204846e-08	1.8268100379844345e-06	0.24127465857359637	0.4066265060240964	PRDX5	Peroxiredoxin 5		Antioxidant, Oxidoreductase, Peroxidase	FDA approved drug targets
INTS11	-5.1889443	-1.4205104	2.4585597187683744e-07	1.0740386638552438e-05	0.12139605462822459	0.24246987951807228	INTS11	Integrator complex subunit 11		Hydrolase
ECHS1	-5.2185926	-1.4195621	2.1018649547657506e-07	9.404689389899906e-06	0.12139605462822459	0.24548192771084337	ECHS1	Enoyl-CoA hydratase, short chain 1	Fatty acid metabolism, Lipid metabolism	Lyase	Disease mutation, Neurodegeneration
HNRNPC	-5.7109632	-1.4189763	1.3883995816115913e-08	8.415480586571216e-07	0.44309559939301973	0.6310240963855421	HNRNPC	Heterogeneous nuclear ribonucleoprotein C (C1/C2)	mRNA processing, mRNA splicing	Ribonucleoprotein, RNA-binding
SNAPC5	-4.475967	-1.418647	8.313452726414769e-06	0.0002289546149281467	0.0637329286798179	0.1460843373493976	SNAPC5	Small nuclear RNA activating complex polypeptide 5	Transcription, Transcription regulation
ISCA2	-4.8841205	-1.418182	1.1728155956194699e-06	4.265428919126551e-05	0.08801213960546282	0.19126506024096385	ISCA2	Iron-sulfur cluster assembly 2			Disease mutation, Primary mitochondrial disease
CHMP4A	-5.2139378	-1.4179952	2.155047289837455e-07	9.607416060333822e-06	0.125948406676783	0.24849397590361447	CHMP4A	Charged multivesicular body protein 4A	Protein transport, Transport
MRPL23	-3.9665978	-1.4176227	7.719089114740497e-05	0.0016043519630245143	0.042488619119878605	0.10542168674698796	MRPL23	Mitochondrial ribosomal protein L23		Ribonucleoprotein, Ribosomal protein
COQ4	-4.7736955	-1.417389	2.0220314891495937e-06	6.72803404857857e-05	0.0819423368740516	0.18072289156626506	COQ4	Coenzyme Q4	Ubiquinone biosynthesis		Disease mutation, Primary mitochondrial disease
KRAS	-5.372631	-1.4170225	9.192509096986083e-08	4.52224496584392e-06	0.16236722306525037	0.30120481927710846	KRAS	KRAS proto-oncogene, GTPase		Hydrolase	Cancer-related genes, Cardiomyopathy, Deafness, Disease mutation, Ectodermal dysplasia, Mental retardation, Proto-oncogene
ACTR3	-5.571229	-1.4161453	3.062072730973227e-08	1.6904211768680405e-06	0.2943854324734446	0.46536144578313254	ACTR3	ARP3 actin related protein 3 homolog	Cilium biogenesis/degradation	Actin-binding
AP2S1	-5.4899797	-1.4155333	4.8220615634560965e-08	2.5541573847186194e-06	0.20333839150227617	0.35843373493975905	AP2S1	Adaptor related protein complex 2 sigma 1 subunit	Endocytosis, Protein transport, Transport		Disease mutation
HNRNPA2B1	-6.7504196	-1.4154707	2.292203778318605e-11	2.557993033777725e-09	0.7116843702579666	0.8780120481927711	HNRNPA2B1	Heterogeneous nuclear ribonucleoprotein A2/B1	Host-virus interaction, mRNA processing, mRNA splicing, mRNA transport, Transport	Ribonucleoprotein, RNA-binding	Cancer-related genes, Disease mutation
MRPS30	-4.719463	-1.4154453	2.6335479674083104e-06	8.470166006600313e-05	0.07890743550834597	0.1716867469879518	MRPS30	Mitochondrial ribosomal protein S30		Ribonucleoprotein, Ribosomal protein
PDCD2	-5.4195843	-1.4149649	7.118623910283709e-08	3.603717202493693e-06	0.1669195751138088	0.3057228915662651	PDCD2	Programmed cell death 2	Apoptosis	DNA-binding
TPGS1	-5.140873	-1.414237	3.162294179373498e-07	1.3377619612307531e-05	0.11684370257966616	0.23644578313253012	TPGS1	Tubulin polyglutamylase complex subunit 1	Differentiation, Spermatogenesis	Developmental protein
DNPEP	-4.932504	-1.4141513	9.207663134503906e-07	3.449433760347774e-05	0.09711684370257967	0.20180722891566266	DNPEP	Aspartyl aminopeptidase		Aminopeptidase, Hydrolase, Metalloprotease, Protease
RING1	-4.3202767	-1.4130101	1.6846691969667625e-05	0.00042524536053917565	0.057663125948406675	0.13403614457831325	RING1	Ring finger protein 1	Transcription, Transcription regulation, Ubl conjugation pathway	Chromatin regulator, Repressor, Transferase
SNRPC	-5.5714526	-1.4130062	3.058743874109438e-08	1.6904211768680405e-06	0.26555386949924126	0.4352409638554217	SNRPC	Small nuclear ribonucleoprotein polypeptide C		Ribonucleoprotein, RNA-binding
ENOPH1	-4.5554934	-1.4126117	5.745463399111428e-06	0.00016702915478226956	0.06828528072837632	0.1536144578313253	ENOPH1	Enolase-phosphatase 1	Amino-acid biosynthesis, Methionine biosynthesis	Hydrolase
LSM1	-4.8808446	-1.4123609	1.1929165061947346e-06	4.327248468110354e-05	0.09104704097116843	0.19126506024096385	LSM1	LSM1 homolog, mRNA degradation associated	mRNA processing, mRNA splicing	Ribonucleoprotein, RNA-binding
RRP1B	-4.8874373	-1.4111981	1.1540119562136349e-06	4.223799160937525e-05	0.09256449165402124	0.19427710843373494	RRP1B	Ribosomal RNA processing 1B	Apoptosis, Host-virus interaction, mRNA processing, mRNA splicing, Transcription, Transcription regulation	Activator
ADH5	-5.416122	-1.4106674	7.248987393666006e-08	3.660153966777391e-06	0.17298937784522003	0.31626506024096385	ADH5	Alcohol dehydrogenase 5 (class III), chi polypeptide		Oxidoreductase
RGS10	-5.578581	-1.4091176	2.9380769014997535e-08	1.6342941135530773e-06	0.30652503793626706	0.48042168674698793	RGS10	Regulator of G protein signaling 10		GTPase activation, Signal transduction inhibitor
TXK	-4.7538395	-1.408259	2.227536830471679e-06	7.35831006607346e-05	0.08497723823975721	0.1822289156626506	TXK	TXK tyrosine kinase	Adaptive immunity, Immunity, Transcription, Transcription regulation	DNA-binding, Kinase, Transferase, Tyrosine-protein kinase
SRI	-5.4759703	-1.4080905	5.2105500709777634e-08	2.740105504997947e-06	0.22003034901365706	0.37198795180722893	SRI	Sorcin
STK25	-3.898076	-1.4079998	0.00010228326978614843	0.0020490804364766383	0.0409711684370258	0.10240963855421686	STK25	Serine/threonine kinase 25		Kinase, Serine/threonine-protein kinase, Transferase
PARVG	-4.8209753	-1.407421	1.6032724747257809e-06	5.5516911870802556e-05	0.08952959028831563	0.19126506024096385	PARVG	Parvin gamma	Cell adhesion	Actin-binding
MIF4GD	-4.5118427	-1.4059907	7.04124933845972e-06	0.0001983962794741834	0.06676783004552352	0.15060240963855423	MIF4GD	MIF4G domain containing	Translation regulation
YIF1B	-4.63636	-1.4056451	3.921978662266985e-06	0.00012042646058526337	0.07587253414264036	0.16566265060240964	YIF1B	Yip1 interacting factor homolog B, membrane trafficking protein	Protein transport, Transport
EIF4G1	-4.951811	-1.4053986	8.347669833284322e-07	3.176019371809142e-05	0.10166919575113809	0.21084337349397592	EIF4G1	Eukaryotic translation initiation factor 4 gamma 1	Host-virus interaction, Protein biosynthesis, Translation regulation	Initiation factor, RNA-binding, Translational shunt	Cancer-related genes, Disease mutation, Neurodegeneration, Parkinson disease, Parkinsonism
AKR1A1	-5.2193775	-1.4050874	2.0929424055392058e-07	9.376228272355015e-06	0.13201820940819423	0.2560240963855422	AKR1A1	Aldo-keto reductase family 1 member A1		Oxidoreductase
COX14	-5.491629	-1.4038633	4.7761337320029434e-08	2.5371737405666147e-06	0.22610015174506828	0.38403614457831325	COX14	COX14, cytochrome c oxidase assembly factor			Primary mitochondrial disease
NPTN	-3.9977567	-1.403463	6.781363565694215e-05	0.001434709178427595	0.04552352048558422	0.10993975903614457	NPTN	Neuroplastin	Cell adhesion, Neurogenesis
CCDC137	-4.192226	-1.4033495	2.9616703674502794e-05	0.0006953181341824739	0.05311077389984825	0.125	CCDC137	Coiled-coil domain containing 137
CD164	-5.3608766	-1.4028741	9.792547236249078e-08	4.747245316476192e-06	0.17450682852807284	0.3147590361445783	CD164	CD164 molecule	Cell adhesion, Myogenesis		Deafness, Non-syndromic deafness
SMIM12	-4.8348455	-1.4022381	1.4964039397917056e-06	5.241136899551791e-05	0.08952959028831563	0.19427710843373494	SMIM12	Small integral membrane protein 12
MRPL57	-5.443005	-1.4015391	6.245009540429712e-08	3.2103032891751105e-06	0.22306525037936267	0.3795180722891566	MRPL57	Mitochondrial ribosomal protein L57		Ribonucleoprotein, Ribosomal protein
MARCKSL1	-4.3848286	-1.4006871	1.2611162039608233e-05	0.000328995824527228	0.06525037936267071	0.14156626506024098	MARCKSL1	MARCKS like 1		Actin-binding, Calmodulin-binding
RASA4	-4.256574	-1.4005513	2.2350297615039077e-05	0.000547186115724445	0.05614567526555387	0.12951807228915663	RASA4	RAS p21 protein activator 4		GTPase activation
TRAPPC6A	-5.4656405	-1.3974092	5.514243440136819e-08	2.8791273060263582e-06	0.21851289833080426	0.375	TRAPPC6A	Trafficking protein particle complex 6A	ER-Golgi transport, Transport
WBP2	-5.1125445	-1.3967494	3.6636768077040666e-07	1.518564121262435e-05	0.12139605462822459	0.24096385542168675	WBP2	WW domain binding protein 2			Deafness, Disease mutation, Non-syndromic deafness
GPI	-5.4398394	-1.3966899	6.35626214180814e-08	3.2629109488403884e-06	0.22458270106221548	0.37650602409638556	GPI	Glucose-6-phosphate isomerase	Gluconeogenesis, Glycolysis	Cytokine, Growth factor, Isomerase	Cancer-related genes, Disease mutation, Hereditary hemolytic anemia
PHYKPL	-4.7818656	-1.3964549	1.942344850376168e-06	6.510234786503492e-05	0.08952959028831563	0.1897590361445783	PHYKPL	5-phosphohydroxy-L-lysine phospho-lyase		Lyase	Disease mutation
ITGA6	-4.8611155	-1.3961515	1.314287443893153e-06	4.683956644005189e-05	0.09711684370257967	0.20180722891566266	ITGA6	Integrin subunit alpha 6	Cell adhesion	Integrin, Receptor	Cancer-related genes, Epidermolysis bullosa
UQCRH	-5.739156	-1.3951547	1.182739705334037e-08	7.312408100495116e-07	0.5174506828528073	0.697289156626506	UQCRH	Ubiquinol-cytochrome c reductase hinge protein	Electron transport, Respiratory chain, Transport
PPCS	-5.1357117	-1.3950897	3.2461733046115894e-07	1.3656688404837791e-05	0.13050075872534142	0.25301204819277107	PPCS	Phosphopantothenoylcysteine synthetase		Ligase	Cardiomyopathy, Disease mutation
FAM98C	-4.1285257	-1.394793	3.8993192490305383e-05	0.0008867122080099377	0.051593323216995446	0.12198795180722892	FAM98C	Family with sequence similarity 98 member C
SMARCA4	-4.43223	-1.3928679	1.0156246496704749e-05	0.0002721294129032874	0.06676783004552352	0.14909638554216867	SMARCA4	SWI/SNF related, matrix associated, actin dependent regulator of chromatin, subfamily a, member 4	Neurogenesis, Transcription, Transcription regulation	Activator, Chromatin regulator, Helicase, Hydrolase, Repressor, RNA-binding	Cancer-related genes, Disease mutation, Mental retardation
EIF4EBP2	-4.973516	-1.391988	7.476937907540283e-07	2.8923173827594192e-05	0.10773899848254932	0.21987951807228914	EIF4EBP2	Eukaryotic translation initiation factor 4E binding protein 2	Translation regulation	Protein synthesis inhibitor
KCTD5	-4.408686	-1.3916793	1.1300080478958055e-05	0.00029819339986326157	0.0637329286798179	0.14759036144578314	KCTD5	Potassium channel tetramerization domain containing 5	Host-virus interaction
LDLRAP1	-4.078263	-1.3909057	4.832951383256799e-05	0.0010636852289752383	0.05007587253414264	0.11746987951807229	LDLRAP1	Low density lipoprotein receptor adaptor protein 1	Cholesterol metabolism, Endocytosis, Lipid metabolism, Steroid metabolism, Sterol metabolism		Atherosclerosis, Disease mutation, Hyperlipidemia
WARS	-3.8334038	-1.3908548	0.0001328841245879746	0.0025843208523084263	0.0409711684370258	0.10090361445783133	WARS	Tryptophanyl-tRNA synthetase	Angiogenesis, Protein biosynthesis	Aminoacyl-tRNA synthetase, Ligase	Disease mutation, Neurodegeneration, Neuropathy
ATP6AP1	-5.0244946	-1.3908523	5.765874841579239e-07	2.2760200130063802e-05	0.11380880121396054	0.23042168674698796	ATP6AP1	ATPase H+ transporting accessory protein 1	Hydrogen ion transport, Ion transport, Transport		Disease mutation
MLX	-4.720201	-1.3907834	2.6188739295837283e-06	8.437799709216024e-05	0.0834597875569044	0.1852409638554217	MLX	MLX, MAX dimerization protein	Transcription, Transcription regulation	Activator, DNA-binding, Repressor
PCMT1	-4.8390784	-1.3903072	1.4663559148982916e-06	5.145742362530428e-05	0.09408194233687406	0.19578313253012047	PCMT1	Protein-L-isoaspartate (D-aspartate) O-methyltransferase		Methyltransferase, Transferase
C9orf78	-5.4808125	-1.3893036	5.065443400028604e-08	2.6714739752802153e-06	0.3110773899848255	0.48042168674698793	C9orf78	Chromosome 9 open reading frame 78
DDOST	-5.468258	-1.389244	5.430825274545442e-08	2.839623369623396e-06	0.26707132018209406	0.4307228915662651	DDOST	Dolichyl-diphosphooligosaccharide--protein glycosyltransferase non-catalytic subunit			Congenital disorder of glycosylation, Disease mutation
ARRB2	-5.3123183	-1.3887594	1.2714758966622046e-07	6.012569676192939e-06	0.17754172989377845	0.32228915662650603	ARRB2	Arrestin beta 2	Protein transport, Transport	Signal transduction inhibitor
LCP1	-5.802961	-1.3881058	8.203004221535573e-09	5.17651995711075e-07	0.5690440060698028	0.7515060240963856	LCP1	Lymphocyte cytosolic protein 1		Actin-binding	Cancer-related genes, Disease mutation
GPATCH4	-4.190239	-1.3876585	2.9885613847178596e-05	0.0007007324486999255	0.05614567526555387	0.12650602409638553	GPATCH4	G-patch domain containing 4
MPLKIP	-4.1375976	-1.3867683	3.749063528647429e-05	0.0008549499950904956	0.05311077389984825	0.125	MPLKIP	M-phase specific PLK1 interacting protein	Cell cycle, Cell division, Mitosis		Disease mutation
CDC26	-4.8037786	-1.3865992	1.743703002808041e-06	5.9569481187839986e-05	0.09408194233687406	0.19728915662650603	CDC26	Cell division cycle 26	Cell cycle, Cell division, Mitosis, Ubl conjugation pathway
UBE2G2	-5.18856	-1.3863918	2.4590705180478517e-07	1.0740386638552438e-05	0.15022761760242792	0.28012048192771083	UBE2G2	Ubiquitin conjugating enzyme E2 G2	Ubl conjugation pathway	Transferase
USO1	-4.1093664	-1.3862838	4.2333130808760345e-05	0.0009523263188269437	0.051593323216995446	0.12048192771084337	USO1	USO1 vesicle transport factor	ER-Golgi transport, Protein transport, Transport
POLR2G	-5.2428064	-1.3862265	1.8462820183798583e-07	8.365682013654404e-06	0.15022761760242792	0.2816265060240964	POLR2G	RNA polymerase II subunit G	Transcription	RNA-binding
DNAJC9	-4.4467616	-1.3861471	9.497677989945211e-06	0.00025692868596451194	0.06828528072837632	0.1536144578313253	DNAJC9	DnaJ heat shock protein family (Hsp40) member C9		Chaperone
TAGLN2	-6.26809	-1.3860654	5.042271226301988e-10	4.1848564433986184e-08	0.6934749620637329	0.8524096385542169	TAGLN2	Transgelin 2
COX16	-5.329993	-1.3851467	1.1564570284466941e-07	5.5042241480074705e-06	0.17298937784522003	0.31626506024096385	COX16	COX16, cytochrome c oxidase assembly homolog
EIF5	-5.475053	-1.3845611	5.229110332395863e-08	2.7459206208898277e-06	0.3535660091047041	0.5225903614457831	EIF5	Eukaryotic translation initiation factor 5	Protein biosynthesis	Initiation factor
GABPB1-AS1	-4.0112643	-1.3839253	6.408511305045757e-05	0.0013613344299244325	0.048558421851289835	0.1144578313253012
CXCR3	-3.8946924	-1.3834217	0.00010375342237257253	0.0020751251433106703	0.04704097116843703	0.10692771084337349	CXCR3	C-X-C motif chemokine receptor 3	Angiogenesis, Apoptosis, Chemotaxis	G-protein coupled receptor, Receptor, Transducer
APOBEC3C	-4.4785886	-1.3833625	8.204571914693255e-06	0.00022629656115274137	0.06980273141122914	0.1566265060240964	APOBEC3C	Apolipoprotein B mRNA editing enzyme catalytic subunit 3C	Antiviral defense, Host-virus interaction, Immunity, Innate immunity	Hydrolase
ST13	-5.509308	-1.3831774	4.3258153754777376e-08	2.3181430242732165e-06	0.3520485584218513	0.5256024096385542	ST13	ST13, Hsp70 interacting protein		Chaperone
JUNB	-6.336212	-1.3829005	3.2819851024314265e-10	2.8533001599546945e-08	0.7511380880121397	0.8795180722891566	JUNB	JunB proto-oncogene, AP-1 transcription factor subunit	Transcription, Transcription regulation	DNA-binding
TUBA4A	-5.225916	-1.381677	2.0177601237687888e-07	9.083891548593043e-06	0.17147192716236723	0.3057228915662651	TUBA4A	Tubulin alpha 4a			Amyotrophic lateral sclerosis, FDA approved drug targets, Neurodegeneration
GDI2	-5.4227066	-1.3815843	6.97615351262554e-08	3.5463082599389913e-06	0.24279210925644917	0.40512048192771083	GDI2	GDP dissociation inhibitor 2		GTPase activation
CAPN2	-5.4523005	-1.3811731	5.929565461105081e-08	3.065367590987388e-06	0.2716236722306525	0.43373493975903615	CAPN2	Calpain 2		Hydrolase, Protease, Thiol protease
CNOT7	-5.3017855	-1.3810396	1.3459714340418018e-07	6.315884674021024e-06	0.17147192716236723	0.3132530120481928	CNOT7	CCR4-NOT transcription complex subunit 7	RNA-mediated gene silencing, Transcription, Transcription regulation, Translation regulation	Exonuclease, Hydrolase, Nuclease, Repressor, RNA-binding
STIM2	-3.9973464	-1.3808413	6.793122910538879e-05	0.0014355374806503088	0.048558421851289835	0.11295180722891567	STIM2	Stromal interaction molecule 2	Calcium transport, Ion transport, Transport
TMCO1	-5.0719585	-1.3805505	4.518254972678885e-07	1.8424784252534088e-05	0.1244309559939302	0.24397590361445784	TMCO1	Transmembrane and coiled-coil domains 1	Calcium transport, Ion transport, Transport	Calcium channel, Ion channel	Disease mutation, Glaucoma, Mental retardation
IKBKE	-4.0875983	-1.38007	4.6437307390718656e-05	0.0010282225576574069	0.051593323216995446	0.12048192771084337	IKBKE	Inhibitor of nuclear factor kappa B kinase subunit epsilon	DNA damage, Host-virus interaction	Kinase, Serine/threonine-protein kinase, Transferase
MBP	-5.406112	-1.3791691	7.637693220758587e-08	3.818950950450616e-06	0.2731411229135053	0.43373493975903615	MBP	Myelin basic protein			Autoimmune encephalomyelitis
OIP5-AS1	-4.4837217	-1.3790668	8.012831443738772e-06	0.00022201184229544497	0.07132018209408195	0.15813253012048192
NELFE	-4.932279	-1.3786556	9.204968975355796e-07	3.449433760347774e-05	0.10773899848254932	0.2183734939759036	NELFE	Negative elongation factor complex member E	Transcription, Transcription regulation	Repressor, RNA-binding
TMEM141	-4.746201	-1.3783859	2.3107558454789554e-06	7.588461881505117e-05	0.09104704097116843	0.1897590361445783	TMEM141	Transmembrane protein 141
RBM6	-4.3621955	-1.3778508	1.3951508742550482e-05	0.00036011225069540914	0.06525037936267071	0.1460843373493976	RBM6	RNA binding motif protein 6		RNA-binding	Cancer-related genes
ITK	-5.325721	-1.3767741	1.1825588643723033e-07	5.621147661674113e-06	0.21396054628224584	0.35993975903614456	ITK	IL2 inducible T cell kinase	Adaptive immunity, Immunity	Kinase, Transferase, Tyrosine-protein kinase	Cancer-related genes, Disease mutation
ADD1	-4.384052	-1.3751177	1.2633490946878187e-05	0.0003293435912725702	0.06676783004552352	0.15060240963855423	ADD1	Adducin 1		Actin-binding, Calmodulin-binding
TRAF3IP3	-5.358267	-1.3747329	9.911384016302439e-08	4.78583860660535e-06	0.2306525037936267	0.3870481927710843	TRAF3IP3	TRAF3 interacting protein 3
NME1	-4.8766694	-1.3724606	1.2155129732925933e-06	4.3961452900674125e-05	0.10773899848254932	0.21686746987951808	NME1	NME/NM23 nucleoside diphosphate kinase 1	Differentiation, Endocytosis, Neurogenesis, Nucleotide metabolism	Kinase, Transferase	Cancer-related genes
ITGA4	-5.2593417	-1.3717054	1.6850870673880843e-07	7.719132885290523e-06	0.3216995447647951	0.4759036144578313	ITGA4	Integrin subunit alpha 4	Cell adhesion	Integrin, Receptor	Cancer-related genes, FDA approved drug targets
MAD1L1	-4.8419905	-1.3710723	1.4440440000816057e-06	5.082062927594889e-05	0.10318664643399089	0.20933734939759036	MAD1L1	Mitotic arrest deficient 1 like 1	Cell cycle, Cell division, Mitosis		Disease mutation
MRFAP1L1	-4.885096	-1.369797	1.1655622767822117e-06	4.2533145456137316e-05	0.10773899848254932	0.21686746987951808	MRFAP1L1	Morf4 family associated protein 1 like 1
PGAM1	-5.449391	-1.3692805	6.02446344912747e-08	3.1056533338241484e-06	0.3990895295902883	0.5677710843373494	PGAM1	Phosphoglycerate mutase 1	Glycolysis	Hydrolase, Isomerase
CD53	-5.4329944	-1.3691823	6.591577348543795e-08	3.3601437678837246e-06	0.37329286798179057	0.5451807228915663	CD53	CD53 molecule
ANP32A	-5.301238	-1.3689293	1.3484503458640136e-07	6.316736987187035e-06	0.2078907435508346	0.3569277108433735	ANP32A	Acidic nuclear phosphoprotein 32 family member A	Transcription, Transcription regulation	Repressor
PAICS	-4.028906	-1.3675429	5.952367077746821e-05	0.0012777864364376034	0.051593323216995446	0.11746987951807229	PAICS	Phosphoribosylaminoimidazole carboxylase and phosphoribosylaminoimidazolesuccinocarboxamide synthase	Purine biosynthesis	Decarboxylase, Ligase, Lyase, Multifunctional enzyme
CD3D	-6.0520487	-1.3656319	1.8834225395670506e-09	1.365052442984032e-07	0.65402124430956	0.8177710843373494	CD3D	CD3d molecule	Adaptive immunity, Immunity	Receptor	FDA approved drug targets, SCID
ATP6V1F	-5.414079	-1.3651386	7.3112978888616e-08	3.675835357558014e-06	0.283763277693475	0.44728915662650603	ATP6V1F	ATPase H+ transporting V1 subunit F	Hydrogen ion transport, Ion transport, Transport
ZKSCAN1	-3.8905127	-1.3640263	0.00010548989271713892	0.002107552163395197	0.04704097116843703	0.10843373493975904	ZKSCAN1	Zinc finger with KRAB and SCAN domains 1	Transcription, Transcription regulation	DNA-binding
ERI3	-4.1747284	-1.3637884	3.194150597273905e-05	0.0007394630361215826	0.057663125948406675	0.13102409638554216	ERI3	ERI1 exoribonuclease family member 3		Exonuclease, Hydrolase, Nuclease
FAM102A	-3.8861265	-1.362754	0.0001073795342080855	0.0021379213483220852	0.04704097116843703	0.10843373493975904	FAM102A	Family with sequence similarity 102 member A
HNRNPH3	-5.304566	-1.3620348	1.3240071938004937e-07	6.220794261911666e-06	0.21396054628224584	0.3689759036144578	HNRNPH3	Heterogeneous nuclear ribonucleoprotein H3	mRNA processing	Ribonucleoprotein, RNA-binding
CFL1	-8.086988	-1.3615533	1.5405320064231311e-15	3.9989370189427676e-13	0.8573596358118362	0.9503012048192772	CFL1	Cofilin 1		Actin-binding
NT5C	-4.8767133	-1.3600404	1.2152189368088046e-06	4.3961452900674125e-05	0.11532625189681335	0.22439759036144577	NT5C	5', 3'-nucleotidase, cytosolic	Nucleotide metabolism	Hydrolase
PDZD11	-3.9457595	-1.3591168	8.407500223505308e-05	0.0017336502291860156	0.048558421851289835	0.1144578313253012	PDZD11	PDZ domain containing 11
SNRPD3	-5.335069	-1.3583604	1.123400251945654e-07	5.3636307440693766e-06	0.23672230652503792	0.3930722891566265	SNRPD3	Small nuclear ribonucleoprotein D3 polypeptide	mRNA processing, mRNA splicing	Ribonucleoprotein, RNA-binding
AKNA	-4.8697553	-1.3581822	1.2566204349498022e-06	4.51719963006257e-05	0.11684370257966616	0.2319277108433735	AKNA	AT-hook transcription factor	Neurogenesis, Transcription, Transcription regulation	Activator, DNA-binding
NUP160	-3.7475564	-1.3568516	0.00018695640151005505	0.003438588568678153	0.042488619119878605	0.10090361445783133	NUP160	Nucleoporin 160	mRNA transport, Protein transport, Translocation, Transport		Disease mutation
TRAF7	-3.9012632	-1.3564907	0.00010092971801542622	0.0020275129577840916	0.04704097116843703	0.10993975903614457	TRAF7	TNF receptor associated factor 7	Apoptosis, Transcription, Transcription regulation, Ubl conjugation pathway	Transferase	Cancer-related genes, Disease mutation
TMEM230	-5.3636374	-1.3557045	9.622664012051193e-08	4.689735359588359e-06	0.26858877086494687	0.4292168674698795	TMEM230	Transmembrane protein 230			Disease mutation, Neurodegeneration, Parkinson disease, Parkinsonism
ESYT1	-4.7845154	-1.3557041	1.914926056918023e-06	6.43011088158317e-05	0.10318664643399089	0.20933734939759036	ESYT1	Extended synaptotagmin 1	Lipid transport, Transport
PPP1R11	-4.8267784	-1.355345	1.5560010513732473e-06	5.4136116427102874e-05	0.1062215477996965	0.21385542168674698	PPP1R11	Protein phosphatase 1 regulatory inhibitor subunit 11	Ubl conjugation pathway	Protein phosphatase inhibitor, Transferase
SCML4	-4.6320677	-1.3551619	3.997016187578923e-06	0.00012242241797621436	0.08952959028831563	0.1852409638554217	SCML4	Scm polycomb group protein like 4	Transcription, Transcription regulation	Repressor
IL17RA	-3.873909	-1.3544843	0.00011280930865762056	0.002236692040182866	0.04704097116843703	0.10993975903614457	IL17RA	Interleukin 17 receptor A		Receptor
PMM1	-4.174734	-1.3534806	3.192044986797119e-05	0.0007394432820364643	0.05918057663125948	0.1355421686746988	PMM1	Phosphomannomutase 1		Isomerase
AGGF1	-4.430506	-1.3529203	1.0229116196790438e-05	0.0002738814059390833	0.07435508345978756	0.15963855421686746	AGGF1	Angiogenic factor with G-patch and FHA domains 1	Angiogenesis, Differentiation	Developmental protein	Disease mutation
CBFB	-4.044569	-1.3527405	5.5720220051916435e-05	0.0012037203370526184	0.054628224582701064	0.12198795180722892	CBFB	Core-binding factor beta subunit			Cancer-related genes, Proto-oncogene
RNF166	-5.1370277	-1.3520081	3.2174239756564604e-07	1.3551315872612439e-05	0.16995447647951442	0.3042168674698795	RNF166	Ring finger protein 166	Autophagy, Immunity, Innate immunity, Ubl conjugation pathway	Transferase
COMTD1	-4.4945874	-1.3517379	7.618814681338178e-06	0.00021254286292047154	0.07890743550834597	0.16716867469879518	COMTD1	Catechol-O-methyltransferase domain containing 1		Methyltransferase, Transferase
PDCL3	-4.9451904	-1.3505083	8.619275022853195e-07	3.255666513018058e-05	0.1244309559939302	0.2394578313253012	PDCL3	Phosducin like 3	Angiogenesis, Apoptosis	Chaperone
LTBP4	-3.8794253	-1.3500885	0.00011030616791641285	0.0021930016577450446	0.04704097116843703	0.10993975903614457	LTBP4	Latent transforming growth factor beta binding protein 4		Growth factor binding	Disease mutation
VPS4A	-4.7200375	-1.3500237	2.6216001294719388e-06	8.43915447131068e-05	0.09863429438543247	0.19879518072289157	VPS4A	Vacuolar protein sorting 4 homolog A	Cell cycle, Cell division, Protein transport, Transport	Hydrolase	Disease mutation
CCNI	-6.159137	-1.3498744	9.871903425753109e-10	7.559027976694341e-08	0.6828528072837633	0.8448795180722891	CCNI	Cyclin I		Cyclin
CHCHD1	-4.2899923	-1.349651	1.925482677505997e-05	0.0004800721490422139	0.06525037936267071	0.1460843373493976	CHCHD1	Coiled-coil-helix-coiled-coil-helix domain containing 1		Ribonucleoprotein, Ribosomal protein
SP110	-5.1401367	-1.3494008	3.165219142716954e-07	1.3377619612307531e-05	0.17298937784522003	0.30873493975903615	SP110	SP110 nuclear body protein	Host-virus interaction, Transcription, Transcription regulation	DNA-binding
SRPRB	-4.020236	-1.3493623	6.170165946709261e-05	0.001319125255931692	0.05311077389984825	0.12048192771084337	SRPRB	SRP receptor beta subunit		Receptor
CKLF	-5.2448673	-1.3487035	1.8209847536591931e-07	8.279486083065854e-06	0.2321699544764795	0.38403614457831325	CKLF	Chemokine like factor	Chemotaxis	Cytokine
SPG21	-4.847797	-1.3483394	1.4023551151095157e-06	4.958985813671316e-05	0.11229135053110774	0.2213855421686747	SPG21	SPG21, maspardin			Hereditary spastic paraplegia, Neurodegeneration
PYURF	-5.2953186	-1.3483292	1.3908402591597583e-07	6.460170599683543e-06	0.25948406676783003	0.4141566265060241	PYURF	PIGY upstream reading frame
HEXB	-4.2632847	-1.3478984	2.1671458199386056e-05	0.0005319899675088726	0.06525037936267071	0.14457831325301204	HEXB	Hexosaminidase subunit beta		Glycosidase, Hydrolase	Disease mutation, Gangliosidosis, Neurodegeneration
URM1	-5.019479	-1.3467629	5.907000426018368e-07	2.3219484519757627e-05	0.13505311077389984	0.25903614457831325	URM1	Ubiquitin related modifier 1	tRNA processing, Ubl conjugation pathway
CDK10	-4.0478477	-1.3466206	5.4920038990634366e-05	0.0011908343288484647	0.054628224582701064	0.125	CDK10	Cyclin dependent kinase 10	Cilium biogenesis/degradation	Kinase, Serine/threonine-protein kinase, Transferase
PERP	-4.178183	-1.3450707	3.1447102038667716e-05	0.0007312550074442675	0.06069802731411229	0.13704819277108435	PERP	PERP, TP53 apoptosis effector	Apoptosis, Cell adhesion
CYB561D2	-4.554729	-1.3436382	5.757515812711025e-06	0.00016724669544526685	0.08649468892261002	0.17771084337349397	CYB561D2	Cytochrome b561 family member D2	Electron transport, Transport	Translocase
NDUFA11	-5.4940567	-1.3432474	4.718353414539464e-08	2.521116106942466e-06	0.496206373292868	0.6731927710843374	NDUFA11	NADH:ubiquinone oxidoreductase subunit A11	Electron transport, Respiratory chain, Transport		Primary mitochondrial disease
USP33	-4.076559	-1.3428518	4.865307022039469e-05	0.001068674200642636	0.057663125948406675	0.1280120481927711	USP33	Ubiquitin specific peptidase 33	Endocytosis, Ubl conjugation pathway	Hydrolase, Protease, Thiol protease
ALOX5AP	-5.2028656	-1.3424623	2.2727221602829534e-07	1.0046365191849805e-05	0.34294385432473445	0.5015060240963856	ALOX5AP	Arachidonate 5-lipoxygenase activating protein	Leukotriene biosynthesis
HMGB1	-6.582264	-1.3418498	6.947745461521419e-11	6.835871818202835e-09	0.7329286798179059	0.891566265060241	HMGB1	High mobility group box 1	Adaptive immunity, Autophagy, Chemotaxis, DNA damage, DNA recombination, DNA repair, Host-virus interaction, Immunity, Inflammatory response, Innate immunity	DNA-binding
SNU13	-5.368011	-1.3409067	9.40056933689002e-08	4.599869495982776e-06	0.41122913505311076	0.588855421686747	SNU13	Small nuclear ribonucleoprotein 13	mRNA processing, mRNA splicing	Ribonucleoprotein, RNA-binding
OSGEP	-4.1726694	-1.3401984	3.221680790054303e-05	0.0007448941162146403	0.0622154779969651	0.13704819277108435	OSGEP	O-sialoglycoprotein endopeptidase	tRNA processing	Acyltransferase, Transferase	Disease mutation, Epilepsy, Mental retardation
FBL	-5.3064075	-1.3400966	1.3099063187236164e-07	6.167323196378436e-06	0.3338391502276176	0.49698795180722893	FBL	Fibrillarin	rRNA processing	Methyltransferase, Ribonucleoprotein, RNA-binding, Transferase
CAMLG	-4.9913855	-1.3399955	6.81320936787772e-07	2.655700490667651e-05	0.13960546282245828	0.26506024096385544	CAMLG	Calcium modulating ligand	Host-virus interaction		FDA approved drug targets
SYPL1	-4.5789294	-1.3397759	5.136798499064122e-06	0.00015127086612374082	0.08952959028831563	0.1852409638554217	SYPL1	Synaptophysin like 1
DENND1C	-4.518643	-1.3395959	6.813593263901751e-06	0.0001936213719348354	0.08497723823975721	0.1746987951807229	DENND1C	DENN domain containing 1C		Guanine-nucleotide releasing factor
STXBP2	-5.1221724	-1.3394324	3.4743292164963974e-07	1.4466885512284943e-05	0.17602427921092564	0.3147590361445783	STXBP2	Syntaxin binding protein 2	Exocytosis, Protein transport, Transport		Disease mutation
PSMD8	-5.295347	-1.3386581	1.39003421235526e-07	6.460170599683543e-06	0.2898330804248862	0.45481927710843373	PSMD8	Proteasome 26S subunit, non-ATPase 8
TNFSF10	-4.642039	-1.337624	3.808811204026965e-06	0.00011764244631104722	0.09863429438543247	0.19879518072289157	TNFSF10	TNF superfamily member 10	Apoptosis	Cytokine	Cancer-related genes
RUVBL1	-3.8765974	-1.3371565	0.00011154268875892909	0.002213977196998679	0.048558421851289835	0.11295180722891567	RUVBL1	RuvB like AAA ATPase 1	Cell cycle, Cell division, DNA damage, DNA recombination, DNA repair, Growth regulation, Mitosis, Transcription, Transcription regulation	Activator, Chromatin regulator, Helicase, Hydrolase
TNFRSF14	-5.251234	-1.337063	1.7598065688185618e-07	8.031256885951145e-06	0.26100151745068284	0.41566265060240964	TNFRSF14	TNF receptor superfamily member 14	Adaptive immunity, Host-virus interaction, Immunity, Innate immunity	Host cell receptor for virus entry, Receptor	Cancer-related genes
USP39	-4.143014	-1.3368726	3.660928756931401e-05	0.0008385084695397135	0.06069802731411229	0.1355421686746988	USP39	Ubiquitin specific peptidase 39	Cell cycle, Cell division, mRNA processing, mRNA splicing
SNAP29	-3.7523289	-1.3357695	0.00018355006992656605	0.0033922307669648055	0.04552352048558422	0.10240963855421686	SNAP29	Synaptosome associated protein 29	Autophagy, Cilium biogenesis/degradation, Protein transport, Transport		Ichthyosis, Neuropathy, Palmoplantar keratoderma
MRPL45	-3.9929614	-1.3356227	6.91139550324564e-05	0.0014538160161741015	0.05311077389984825	0.12198795180722892	MRPL45	Mitochondrial ribosomal protein L45
BRD2	-5.050074	-1.3355143	5.045601802676002e-07	2.021016156317091e-05	0.1638846737481032	0.29518072289156627	BRD2	Bromodomain containing 2	Host-virus interaction, Transcription, Transcription regulation	Chromatin regulator
CD47	-5.2207885	-1.335207	2.0678183114632137e-07	9.28640711875645e-06	0.26707132018209406	0.42620481927710846	CD47	CD47 molecule	Cell adhesion
ATP6V0D1	-4.6039624	-1.3351809	4.561749369131461e-06	0.00013674413485633137	0.09104704097116843	0.19126506024096385	ATP6V0D1	ATPase H+ transporting V0 subunit d1	Cilium biogenesis/degradation, Hydrogen ion transport, Ion transport, Transport
RILPL2	-4.8752785	-1.3350824	1.2222055323493353e-06	4.415986642598028e-05	0.13050075872534142	0.2469879518072289	RILPL2	Rab interacting lysosomal protein like 2	Protein transport, Transport
PGLS	-5.2312207	-1.3348114	1.956576237182265e-07	8.84106751322322e-06	0.26858877086494687	0.4292168674698795	PGLS	6-phosphogluconolactonase		Hydrolase
TFAM	-4.7777095	-1.3347865	1.9783126504533423e-06	6.61262295152902e-05	0.11229135053110774	0.2213855421686747	TFAM	Transcription factor A, mitochondrial	Transcription, Transcription regulation	Activator, DNA-binding	Disease mutation, Primary mitochondrial disease
POLR2K	-5.023747	-1.3347523	5.776953067082667e-07	2.2760200130063802e-05	0.14871016691957512	0.2756024096385542	POLR2K	RNA polymerase II subunit K	Transcription
ATP1A1	-5.1898346	-1.3340153	2.436452679874861e-07	1.0679832878574826e-05	0.22458270106221548	0.37198795180722893	ATP1A1	ATPase Na+/K+ transporting subunit alpha 1	Ion transport, Potassium transport, Sodium transport, Sodium/potassium transport, Transport	Translocase	Cancer-related genes, Charcot-Marie-Tooth disease, Epilepsy, FDA approved drug targets, Mental retardation, Neurodegeneration, Neuropathy, Primary hypomagnesemia
TMEM208	-4.861676	-1.3335013	1.3077306395187857e-06	4.669682842636788e-05	0.11987860394537178	0.23644578313253012	TMEM208	Transmembrane protein 208	Autophagy
GET3	-4.884207	-1.3328832	1.1690216976679958e-06	4.257449070283215e-05	0.12291350531107739	0.24096385542168675
TMEM134	-4.5657053	-1.3319929	5.464709025364372e-06	0.00015962794496198035	0.08952959028831563	0.1852409638554217	TMEM134	Transmembrane protein 134	Host-virus interaction
ZBTB20	-3.7938254	-1.3311374	0.00015560860278943138	0.002960202947347182	0.04704097116843703	0.10843373493975904	ZBTB20	Zinc finger and BTB domain containing 20	Transcription, Transcription regulation	DNA-binding	Disease mutation, Mental retardation
POLR2F	-4.9500694	-1.3309609	8.398104355591547e-07	3.188579019906703e-05	0.13657056145675264	0.2605421686746988	POLR2F	RNA polymerase II subunit F	Transcription
ACSF3	-3.8549752	-1.3307741	0.00012173963932163627	0.00239525515110537	0.048558421851289835	0.11295180722891567	ACSF3	Acyl-CoA synthetase family member 3	Fatty acid metabolism, Lipid metabolism	Ligase
MAP4K1	-4.639475	-1.3304546	3.855887388725488e-06	0.00011859607925608538	0.09711684370257967	0.19728915662650603	MAP4K1	Mitogen-activated protein kinase kinase kinase kinase 1		Kinase, Serine/threonine-protein kinase, Transferase
AP2M1	-5.2701597	-1.3303852	1.5906064764275294e-07	7.322992156443271e-06	0.2867981790591806	0.4457831325301205	AP2M1	Adaptor related protein complex 2 mu 1 subunit	Endocytosis, Protein transport, Transport		Disease mutation, Epilepsy, Mental retardation
HNRNPU	-5.212108	-1.3303038	2.164777710450631e-07	9.639054620462718e-06	0.37329286798179057	0.5421686746987951	HNRNPU	Heterogeneous nuclear ribonucleoprotein U	Biological rhythms, Cell cycle, Cell division, Differentiation, Host-virus interaction, Mitosis, mRNA processing, mRNA splicing, Transcription, Transcription regulation	Activator, Chromatin regulator, Developmental protein, DNA-binding, Repressor, Ribonucleoprotein, RNA-binding	Disease mutation, Epilepsy
LRRFIP1	-5.2450614	-1.330037	1.817927934164153e-07	8.275868198798777e-06	0.37632776934749623	0.5421686746987951	LRRFIP1	LRR binding FLII interacting protein 1	Transcription, Transcription regulation	DNA-binding, Repressor
FAM32A	-4.817885	-1.3297303	1.6233272194896593e-06	5.60134548560177e-05	0.11532625189681335	0.2319277108433735	FAM32A	Family with sequence similarity 32 member A	Apoptosis, Cell cycle
DNTTIP2	-5.129926	-1.3296287	3.336097923596218e-07	1.3986772062032666e-05	0.19119878603945373	0.3313253012048193	DNTTIP2	Deoxynucleotidyltransferase terminal interacting protein 2	Transcription, Transcription regulation
UBA3	-3.9253561	-1.3295572	9.145362519072476e-05	0.0018638812866877956	0.05311077389984825	0.11746987951807229	UBA3	Ubiquitin like modifier activating enzyme 3	Cell cycle, Ubl conjugation pathway	Ligase
HMGN1	-5.408008	-1.3292193	7.570084746568557e-08	3.795516052180216e-06	0.4931714719271624	0.6656626506024096	HMGN1	High mobility group nucleosome binding domain 1		DNA-binding
GSTK1	-5.9083195	-1.32811	4.430531252706399e-09	2.9537682036485774e-07	0.6783004552352049	0.822289156626506	GSTK1	Glutathione S-transferase kappa 1		Transferase
CZIB	-4.071707	-1.3274597	4.9631311036983726e-05	0.0010877578534518812	0.057663125948406675	0.13102409638554216
BCKDHA	-4.279119	-1.3266962	2.019959267250702e-05	0.0005008978939067951	0.06980273141122914	0.15210843373493976	BCKDHA	Branched chain keto acid dehydrogenase E1, alpha polypeptide		Oxidoreductase	Disease mutation, Maple syrup urine disease
TAP2	-4.921785	-1.3265762	9.68062703103999e-07	3.608153054613998e-05	0.1441578148710167	0.2680722891566265	TAP2	Transporter 2, ATP binding cassette subfamily B member	Adaptive immunity, Host-virus interaction, Immunity, Peptide transport, Protein transport, Transport
PSMG4	-4.5676546	-1.3250986	5.413871159739067e-06	0.0001585433913468539	0.09104704097116843	0.18825301204819278	PSMG4	Proteasome assembly chaperone 4		Chaperone
CHKB	-3.837328	-1.3238825	0.00013073405765880798	0.002549279299078333	0.048558421851289835	0.11144578313253012	CHKB	Choline kinase beta	Lipid biosynthesis, Lipid metabolism, Phospholipid biosynthesis, Phospholipid metabolism	Kinase, Transferase	Congenital muscular dystrophy, Disease mutation
CYTH4	-3.7678442	-1.323811	0.00017258360643694726	0.00322320529196366	0.04704097116843703	0.10542168674698796	CYTH4	Cytohesin 4		Guanine-nucleotide releasing factor
WBP1	-4.5728583	-1.3235941	5.283552912576409e-06	0.00015520330670402017	0.09559939301972686	0.1927710843373494	WBP1	WW domain binding protein 1
BRIX1	-4.515432	-1.3232139	6.91154468026244e-06	0.00019579678548164517	0.08649468892261002	0.17921686746987953	BRIX1	BRX1, biogenesis of ribosomes	Ribosome biogenesis
NDUFV1	-5.181793	-1.3228067	2.541251837749966e-07	1.107289982303411e-05	0.23520485584218512	0.38403614457831325	NDUFV1	NADH:ubiquinone oxidoreductase core subunit V1	Electron transport, Respiratory chain, Transport	Oxidoreductase, Translocase	Disease mutation, Leigh syndrome, Primary mitochondrial disease
PBDC1	-4.3388963	-1.3225563	1.5473468056171253e-05	0.0003938417276244256	0.07435508345978756	0.15963855421686746	PBDC1	Polysaccharide biosynthesis domain containing 1
AAMP	-4.4236274	-1.3223233	1.0549053256022217e-05	0.0002818291227909994	0.0819423368740516	0.17018072289156627	AAMP	Angio associated migratory cell protein	Angiogenesis, Differentiation	Developmental protein
EMC4	-5.163971	-1.3219842	2.790017513974528e-07	1.1985613970537757e-05	0.22458270106221548	0.37650602409638556	EMC4	ER membrane protein complex subunit 4	Apoptosis
PRKCQ	-4.5896335	-1.3217213	4.882049719368953e-06	0.00014468656014463404	0.09711684370257967	0.19578313253012047	PRKCQ	Protein kinase C theta	Immunity, Inflammatory response	Kinase, Serine/threonine-protein kinase, Transferase	Cancer-related genes
UQCRFS1	-5.2434797	-1.3217016	1.83313673871139e-07	8.32439674610119e-06	0.33687405159332323	0.5060240963855421	UQCRFS1	Ubiquinol-cytochrome c reductase, Rieske iron-sulfur polypeptide 1	Electron transport, Respiratory chain, Transport	Translocase
EMG1	-3.8594677	-1.3211497	0.00011954584065197136	0.002356218262629404	0.05007587253414264	0.1144578313253012	EMG1	EMG1, N1-specific pseudouridine methyltransferase	Ribosome biogenesis, rRNA processing	Methyltransferase, RNA-binding, rRNA-binding, Transferase	Disease mutation
ANAPC11	-5.128363	-1.3209363	3.3616573327535157e-07	1.4061716575555593e-05	0.21396054628224584	0.35843373493975905	ANAPC11	Anaphase promoting complex subunit 11	Cell cycle, Cell division, Mitosis, Ubl conjugation pathway
BRD4	-4.3507185	-1.3208852	1.4671284417300396e-05	0.00037603899226723515	0.07738998482549317	0.16415662650602408	BRD4	Bromodomain containing 4	DNA damage, Host-virus interaction, Transcription, Transcription regulation	Chromatin regulator	Cancer-related genes
MARS	-3.994257	-1.3207405	6.87308862248043e-05	0.0014488210187365452	0.05614567526555387	0.12650602409638553	MARS	Methionyl-tRNA synthetase	Protein biosynthesis	Aminoacyl-tRNA synthetase, Ligase, RNA-binding, tRNA-binding	Charcot-Marie-Tooth disease, Disease mutation, Neurodegeneration, Neuropathy
LIMS1	-4.8832874	-1.3200612	1.1735435975958135e-06	4.265428919126551e-05	0.13505311077389984	0.2575301204819277	LIMS1	LIM zinc finger domain containing 1
PDHB	-4.427431	-1.3200226	1.0362188665036496e-05	0.00027703905575529646	0.0819423368740516	0.17319277108433734	PDHB	Pyruvate dehydrogenase E1 beta subunit	Carbohydrate metabolism, Glucose metabolism, Tricarboxylic acid cycle	Oxidoreductase	Disease mutation
MTERF4	-4.8491564	-1.3195277	1.391555148739073e-06	4.93052371723125e-05	0.13201820940819423	0.2469879518072289	MTERF4	Mitochondrial transcription termination factor 4	rRNA processing	RNA-binding
SCP2	-5.1313286	-1.3193314	3.30995512259889e-07	1.3893081128697475e-05	0.2078907435508346	0.3539156626506024	SCP2	Sterol carrier protein 2	Lipid transport, Transport	Acyltransferase, Transferase
RPS6KA1	-4.3041334	-1.3191181	1.8070268609296726e-05	0.00045362819023927944	0.07283763277693475	0.15813253012048192	RPS6KA1	Ribosomal protein S6 kinase A1	Cell cycle, Stress response	Kinase, Serine/threonine-protein kinase, Transferase	Cancer-related genes
YIF1A	-4.238184	-1.3190169	2.420769463646527e-05	0.000584835532270142	0.06980273141122914	0.14759036144578314	YIF1A	Yip1 interacting factor homolog A, membrane trafficking protein	ER-Golgi transport, Protein transport, Transport
CCDC91	-4.625909	-1.3187642	4.110974066177893e-06	0.00012497156295363543	0.10015174506828528	0.20180722891566266	CCDC91	Coiled-coil domain containing 91	Protein transport, Transport
AKR7A2	-4.784327	-1.3185385	1.914603942679587e-06	6.43011088158317e-05	0.11684370257966616	0.2289156626506024	AKR7A2	Aldo-keto reductase family 7 member A2		Oxidoreductase
ACADVL	-5.036019	-1.3183459	5.420194936441863e-07	2.156353857268572e-05	0.17450682852807284	0.30873493975903615	ACADVL	Acyl-CoA dehydrogenase very long chain	Fatty acid metabolism, Lipid metabolism	Oxidoreductase	Cardiomyopathy, Disease mutation
CNIH1	-4.927755	-1.3176228	9.398525585964547e-07	3.5101574997131466e-05	0.1411229135053111	0.2620481927710843	CNIH1	Cornichon family AMPA receptor auxiliary protein 1	ER-Golgi transport, Transport
SPTAN1	-5.0712123	-1.3167851	4.5204929534099097e-07	1.8424784252534088e-05	0.2276176024279211	0.3674698795180723	SPTAN1	Spectrin alpha, non-erythrocytic 1		Actin capping, Actin-binding, Calmodulin-binding	Disease mutation, Epilepsy, Mental retardation
NDUFB4	-5.209651	-1.3158808	2.1927878560055123e-07	9.75191109570568e-06	0.3292867981790592	0.49698795180722893	NDUFB4	NADH:ubiquinone oxidoreductase subunit B4	Electron transport, Respiratory chain, Transport
SLC16A3	-3.6701589	-1.3156309	0.00025283550581034546	0.004461924950898965	0.04400606980273141	0.10240963855421686	SLC16A3	Solute carrier family 16 member 3	Symport, Transport
EMC6	-4.948314	-1.3152448	8.469802804214691e-07	3.2058247408176e-05	0.15477996965098634	0.28012048192771083	EMC6	ER membrane protein complex subunit 6
VTI1B	-4.5754447	-1.3149626	5.217138902980795e-06	0.00015337550280160648	0.09559939301972686	0.19578313253012047	VTI1B	Vesicle transport through interaction with t-SNAREs 1B	Protein transport, Transport
STX10	-4.712236	-1.3144318	2.7189672303770873e-06	8.706642134648449e-05	0.11229135053110774	0.2183734939759036	STX10	Syntaxin 10	Protein transport, Transport
SKAP1	-5.177668	-1.3140627	2.595010641100142e-07	1.1280283191794097e-05	0.3201820940819423	0.48343373493975905	SKAP1	Src kinase associated phosphoprotein 1	Adaptive immunity, Immunity
ZNF581	-4.24905	-1.3135468	2.3060873701094294e-05	0.0005608312547068121	0.06980273141122914	0.15210843373493976	ZNF581	Zinc finger protein 581	Transcription, Transcription regulation	DNA-binding
TAB2	-4.1876197	-1.3134686	3.0187838859600443e-05	0.0007060096422365725	0.06828528072837632	0.14457831325301204	TAB2	TGF-beta activated kinase 1/MAP3K7 binding protein 2			Disease mutation
PIH1D1	-4.5423245	-1.3122538	6.097404102142924e-06	0.00017531114496664038	0.09408194233687406	0.18825301204819278	PIH1D1	PIH1 domain containing 1	Transcription, Transcription regulation
STMN1	-3.925726	-1.3120104	9.12313094736751e-05	0.0018612916154102466	0.05614567526555387	0.125	STMN1	Stathmin 1	Differentiation, Neurogenesis	Developmental protein	Cancer-related genes
GMPR2	-4.14829	-1.3118862	3.577651338724963e-05	0.0008204612571971953	0.06525037936267071	0.14156626506024098	GMPR2	Guanosine monophosphate reductase 2	Purine metabolism	Oxidoreductase
ILK	-4.1320157	-1.3115975	3.837113592831696e-05	0.0008739402278234779	0.06525037936267071	0.14156626506024098	ILK	Integrin linked kinase		Kinase, Serine/threonine-protein kinase, Transferase	Cancer-related genes
TRAC	-4.5487394	-1.3105593	5.915060331921359e-06	0.00017114397091593173	0.10015174506828528	0.19728915662650603
MRPL13	-4.4276953	-1.3104093	1.0344448110616699e-05	0.0002767669190765218	0.0834597875569044	0.17771084337349397	MRPL13	Mitochondrial ribosomal protein L13		Ribonucleoprotein, Ribosomal protein
COMMD4	-4.155111	-1.3101996	3.4740854680536545e-05	0.000798712325478843	0.06525037936267071	0.14156626506024098	COMMD4	COMM domain containing 4	Transcription, Transcription regulation, Ubl conjugation pathway
PRKCQ-AS1	-5.0298944	-1.3098152	5.587063703227988e-07	2.2155159111792806e-05	0.22610015174506828	0.3704819277108434
SMIM7	-4.5377154	-1.3094244	6.228614583657384e-06	0.000178662635091257	0.09711684370257967	0.1927710843373494	SMIM7	Small integral membrane protein 7
GSTP1	-5.1603055	-1.3093297	2.843728981462079e-07	1.218774290989386e-05	0.40819423368740515	0.5783132530120482	GSTP1	Glutathione S-transferase pi 1		Transferase	Cancer-related genes
C15orf40	-4.5471587	-1.307613	5.957116193971317e-06	0.0001720887212435234	0.09711684370257967	0.19578313253012047	C15orf40	Chromosome 15 open reading frame 40
TPM3	-5.889171	-1.3069204	4.986307940177328e-09	3.2883577823140613e-07	0.6722306525037937	0.8328313253012049	TPM3	Tropomyosin 3		Actin-binding, Muscle protein	Cancer-related genes, Disease mutation, Nemaline myopathy, Proto-oncogene
WDR77	-3.7436175	-1.3061026	0.0001898266064401999	0.003482628382114164	0.04704097116843703	0.10692771084337349	WDR77	WD repeat domain 77
UTP23	-4.604923	-1.3054821	4.539029640709595e-06	0.0001362863198356127	0.1047040971168437	0.20783132530120482	UTP23	UTP23, small subunit processome component	Ribosome biogenesis, rRNA processing
PDCD5	-5.111453	-1.3050897	3.668780823336045e-07	1.518564121262435e-05	0.24279210925644917	0.39156626506024095	PDCD5	Programmed cell death 5	Apoptosis
GANAB	-3.916295	-1.3050356	9.488052046567175e-05	0.001925012156077634	0.05614567526555387	0.12198795180722892	GANAB	Glucosidase II alpha subunit		Glycosidase, Hydrolase	Disease mutation, FDA approved drug targets
RHOF	-5.060974	-1.3043262	4.763258326622359e-07	1.9285400222644352e-05	0.2094081942336874	0.3569277108433735	RHOF	Ras homolog family member F, filopodia associated
IMPDH2	-5.024742	-1.3032347	5.740473629319323e-07	2.2689748953209132e-05	0.18968133535660092	0.3253012048192771	IMPDH2	Inosine monophosphate dehydrogenase 2	GMP biosynthesis, Purine biosynthesis	DNA-binding, Oxidoreductase, RNA-binding	FDA approved drug targets
ZNF148	-4.318386	-1.3031622	1.6959131426932015e-05	0.0004274939182900404	0.08042488619119878	0.16566265060240964	ZNF148	Zinc finger protein 148	Transcription, Transcription regulation	DNA-binding, Repressor	Dwarfism, Mental retardation
ADSL	-4.9687467	-1.3029426	7.633173386406204e-07	2.9408608327984574e-05	0.16084977238239756	0.29518072289156627	ADSL	Adenylosuccinate lyase	Purine biosynthesis	Lyase	Disease mutation, Epilepsy
PGK1	-5.3510656	-1.3020823	1.0318901949003489e-07	4.976049146712473e-06	0.511380880121396	0.6807228915662651	PGK1	Phosphoglycerate kinase 1	Glycolysis	Kinase, Transferase	Disease mutation, Hereditary hemolytic anemia
SMS	-4.3908615	-1.3015505	1.2237157884172902e-05	0.00032061003272627946	0.08497723823975721	0.1746987951807229	SMS	Spermine synthase	Polyamine biosynthesis	Transferase	FDA approved drug targets, Mental retardation
TIMM50	-3.9250605	-1.3013179	9.150653957967447e-05	0.0018638812866877956	0.05614567526555387	0.12349397590361445	TIMM50	Translocase of inner mitochondrial membrane 50	Protein transport, Translocation, Transport	RNA-binding	Disease mutation, Epilepsy, Mental retardation
SLC25A32	-3.8167355	-1.3012435	0.000141951925008101	0.0027373985285677055	0.051593323216995446	0.11596385542168675	SLC25A32	Solute carrier family 25 member 32	Transport		Disease mutation
DDB1	-4.5120354	-1.3006608	7.018499084580822e-06	0.00019814045458615016	0.09711684370257967	0.1927710843373494	DDB1	Damage specific DNA binding protein 1	Biological rhythms, DNA damage, DNA repair, Host-virus interaction, Ubl conjugation pathway	DNA-binding
MESD	-4.858148	-1.300557	1.3293798620183774e-06	4.733135440635664e-05	0.1441578148710167	0.2680722891566265	MESD	Mesoderm development LRP chaperone	Wnt signaling pathway	Chaperone	Disease mutation, Osteogenesis imperfecta
THEMIS2	-4.2723684	-1.3002887	2.0795178626196682e-05	0.0005139259506397196	0.07738998482549317	0.16415662650602408	THEMIS2	Thymocyte selection associated family member 2	Immunity, Inflammatory response
MRPL17	-4.1409636	-1.2996452	3.693180835381455e-05	0.0008437834691373074	0.06828528072837632	0.1430722891566265	MRPL17	Mitochondrial ribosomal protein L17		Ribonucleoprotein, Ribosomal protein
SF3A2	-4.9366198	-1.2994785	8.981018644762317e-07	3.385316822007679e-05	0.16995447647951442	0.29668674698795183	SF3A2	Splicing factor 3a subunit 2	mRNA processing, mRNA splicing
NDUFAF8	-4.9269247	-1.2993238	9.425688739494038e-07	3.5167138996352836e-05	0.1669195751138088	0.29819277108433734	NDUFAF8	NADH:ubiquinone oxidoreductase complex assembly factor 8
TSC22D3	-5.4160614	-1.299254	7.268660667810855e-08	3.660153966777391e-06	0.6054628224582701	0.7680722891566265	TSC22D3	TSC22 domain family member 3
MRPL38	-4.499031	-1.2986734	7.452171708422892e-06	0.00020852976811925556	0.09408194233687406	0.19126506024096385	MRPL38	Mitochondrial ribosomal protein L38		Ribonucleoprotein, Ribosomal protein
MTRR	-3.8282487	-1.2982919	0.00013559538282402058	0.0026286687535709624	0.05311077389984825	0.11596385542168675	MTRR	5-methyltetrahydrofolate-homocysteine methyltransferase reductase	Amino-acid biosynthesis, Methionine biosynthesis	Oxidoreductase	Disease mutation
RBM3	-5.5525208	-1.2973778	3.415988777514657e-08	1.8773063850722815e-06	0.6039453717754173	0.7620481927710844	RBM3	RNA binding motif protein 3	Stress response	RNA-binding
GLUD1	-4.7220874	-1.2968093	2.5900773534599354e-06	8.359737320457416e-05	0.1244309559939302	0.23795180722891565	GLUD1	Glutamate dehydrogenase 1		Oxidoreductase	Disease mutation
AURKAIP1	-5.1192884	-1.2967899	3.521186070966088e-07	1.4645333111753386e-05	0.2701062215477997	0.42620481927710846	AURKAIP1	Aurora kinase A interacting protein 1		Ribonucleoprotein, Ribosomal protein
PLCG1	-3.9789884	-1.29601	7.321259443495676e-05	0.0015286104785589576	0.06069802731411229	0.13253012048192772	PLCG1	Phospholipase C gamma 1	Host-virus interaction, Lipid degradation, Lipid metabolism	Hydrolase, Transducer	Cancer-related genes
HMGB2	-5.050571	-1.2948858	5.021568785185782e-07	2.0190913529233615e-05	0.2959028831562974	0.45481927710843373	HMGB2	High mobility group box 2	Chemotaxis, DNA recombination, Immunity, Inflammatory response, Innate immunity, Transcription, Transcription regulation	DNA-binding
SAMM50	-4.180681	-1.2946051	3.109176347022564e-05	0.0007239119814082245	0.06980273141122914	0.14909638554216867	SAMM50	SAMM50 sorting and assembly machinery component
HDAC10	-3.6375117	-1.2945377	0.00028669651008106335	0.004968455949562973	0.04400606980273141	0.10240963855421686	HDAC10	Histone deacetylase 10	Autophagy, DNA damage, DNA recombination, DNA repair	Hydrolase	Cancer-related genes, FDA approved drug targets
ZBTB8OS	-4.625838	-1.2942811	4.108718535392292e-06	0.00012497156295363543	0.10925644916540213	0.21686746987951808	ZBTB8OS	Zinc finger and BTB domain containing 8 opposite strand	tRNA processing
DUSP12	-4.3065047	-1.2929358	1.7879188157623863e-05	0.00044975681495339583	0.08042488619119878	0.16566265060240964	DUSP12	Dual specificity phosphatase 12		Hydrolase, Protein phosphatase
NONO	-4.963079	-1.2928133	7.857781631436061e-07	3.0210364022288997e-05	0.17754172989377845	0.3072289156626506	NONO	Non-POU domain containing octamer binding	Biological rhythms, DNA damage, DNA recombination, DNA repair, Immunity, Innate immunity, mRNA processing, mRNA splicing, Transcription, Transcription regulation	Activator, DNA-binding, Repressor, RNA-binding	Cancer-related genes, Mental retardation
GCHFR	-4.4513173	-1.2927753	9.28612281476982e-06	0.0002525121702402602	0.09559939301972686	0.1897590361445783	GCHFR	GTP cyclohydrolase I feedback regulator
CASC4	-3.7873404	-1.2924564	0.00015964175317490325	0.003019662949847356	0.051593323216995446	0.1144578313253012	CASC4	Cancer susceptibility 4
TNFSF13B	-4.2499647	-1.292432	2.2969203150561474e-05	0.0005589732742777264	0.07890743550834597	0.16114457831325302	TNFSF13B	TNF superfamily member 13b	Immunity	Cytokine	Cancer-related genes, FDA approved drug targets
TBC1D10A	-4.0788994	-1.2922132	4.8133413928971836e-05	0.001060644842392714	0.06676783004552352	0.14156626506024098	TBC1D10A	TBC1 domain family member 10A		GTPase activation, Guanine-nucleotide releasing factor
TMED4	-5.0269704	-1.292196	5.672000246339282e-07	2.246458152339972e-05	0.2094081942336874	0.35240963855421686	TMED4	Transmembrane p24 trafficking protein 4	Protein transport, Transport
TUBA1A	-4.9486437	-1.2920663	8.446859406958866e-07	3.202686964056173e-05	0.20030349013657056	0.33433734939759036	TUBA1A	Tubulin alpha 1a			Cancer-related genes, Disease mutation, FDA approved drug targets, Lissencephaly
ARID4A	-4.2642026	-1.2919842	2.157102945519087e-05	0.0005298800329459336	0.07890743550834597	0.16265060240963855	ARID4A	AT-rich interaction domain 4A	Differentiation, Spermatogenesis, Transcription, Transcription regulation	Chromatin regulator, DNA-binding
NUP210	-4.120533	-1.291902	4.029432616067746e-05	0.0009120671810803683	0.06828528072837632	0.1460843373493976	NUP210	Nucleoporin 210	mRNA transport, Protein transport, Translocation, Transport
CAT	-4.2855473	-1.2918144	1.962256604693544e-05	0.0004875801356984956	0.07890743550834597	0.16415662650602408	CAT	Catalase	Hydrogen peroxide	Mitogen, Oxidoreductase, Peroxidase	Cancer-related genes, FDA approved drug targets
CDK2AP2	-4.6457562	-1.291288	3.7384485533336915e-06	0.00011556668538899194	0.11684370257966616	0.22289156626506024	CDK2AP2	Cyclin dependent kinase 2 associated protein 2
PSMA4	-4.7858334	-1.2912294	1.8980439898722494e-06	6.385138609679615e-05	0.13960546282245828	0.2620481927710843	PSMA4	Proteasome subunit alpha 4	Host-virus interaction	Hydrolase, Protease, Threonine protease
HDAC3	-3.8728957	-1.2910643	0.00011323113137836046	0.002242625887218275	0.05614567526555387	0.12048192771084337	HDAC3	Histone deacetylase 3	Biological rhythms, Transcription, Transcription regulation	Chromatin regulator, Hydrolase, Repressor	FDA approved drug targets
WDR83OS	-5.111222	-1.2901986	3.671837510770894e-07	1.518564121262435e-05	0.36874051593323215	0.536144578313253	WDR83OS	WD repeat domain 83 opposite strand
TAPBP	-5.0661044	-1.2899946	4.6366355373766933e-07	1.883523832447551e-05	0.2943854324734446	0.4457831325301205	TAPBP	TAP binding protein
PDIA6	-5.0139446	-1.289556	6.062532325408604e-07	2.3757467413520377e-05	0.21396054628224584	0.35542168674698793	PDIA6	Protein disulfide isomerase family A member 6		Chaperone, Isomerase
JOSD2	-4.3025684	-1.2895238	1.8195275248612708e-05	0.00045614059546196837	0.0819423368740516	0.16716867469879518	JOSD2	Josephin domain containing 2	Ubl conjugation pathway	Hydrolase, Protease
C18orf32	-4.852882	-1.2888142	1.3642233822612166e-06	4.8383662804401926e-05	0.15629742033383914	0.2816265060240964	C18orf32	Chromosome 18 open reading frame 32
SDHB	-4.7217293	-1.2882726	2.5948778013498383e-06	8.367852194467439e-05	0.1274658573596358	0.2394578313253012	SDHB	Succinate dehydrogenase complex iron sulfur subunit B	Electron transport, Transport, Tricarboxylic acid cycle	Oxidoreductase	Cancer-related genes, Disease mutation
SOCS2	-3.8409607	-1.2882375	0.00012881028176495762	0.0025157871520166564	0.054628224582701064	0.11897590361445783	SOCS2	Suppressor of cytokine signaling 2	Growth regulation, Ubl conjugation pathway	Signal transduction inhibitor
HNRNPH1	-4.82533	-1.2878542	1.5631196095087896e-06	5.4332137538111306e-05	0.15781487101669195	0.28313253012048195	HNRNPH1	Heterogeneous nuclear ribonucleoprotein H1	mRNA processing, mRNA splicing	Ribonucleoprotein, RNA-binding
DEDD2	-3.9467943	-1.2876865	8.36716660921387e-05	0.0017263058910024626	0.05918057663125948	0.1280120481927711	DEDD2	Death effector domain containing 2	Apoptosis, Transcription, Transcription regulation	DNA-binding
SLC39A8	-4.101038	-1.2872802	4.381285187523735e-05	0.0009813917940548116	0.06980273141122914	0.14457831325301204	SLC39A8	Solute carrier family 39 member 8	Ion transport, Transport, Zinc transport		Congenital disorder of glycosylation
SPRYD3	-3.7552106	-1.2871124	0.00018127430060019498	0.0033594028740596134	0.05007587253414264	0.11295180722891567	SPRYD3	SPRY domain containing 3
HSF1	-4.6352215	-1.2866974	3.93100881117153e-06	0.0001206025595118937	0.11836115326251896	0.22289156626506024	HSF1	Heat shock transcription factor 1	DNA damage, DNA repair, Host-virus interaction, mRNA processing, mRNA transport, Stress response, Transcription, Transcription regulation, Transport	Activator, DNA-binding	Cancer-related genes
PBXIP1	-5.0560517	-1.2866794	4.882023236421866e-07	1.9722619478617737e-05	0.3338391502276176	0.4954819277108434	PBXIP1	PBX homeobox interacting protein 1
PI4KB	-3.7501714	-1.2866344	0.00018499886100320023	0.0034145957194039998	0.051593323216995446	0.11144578313253012	PI4KB	Phosphatidylinositol 4-kinase beta	Host-virus interaction	Kinase, Transferase
ALDOA	-5.3892045	-1.2853605	8.403195445999068e-08	4.161912808105709e-06	0.5766312594840668	0.7394578313253012	ALDOA	Aldolase, fructose-bisphosphate A	Glycolysis	Lyase	Cancer-related genes, Disease mutation, Glycogen storage disease, Hereditary hemolytic anemia
ALDOA	-5.3892045	-1.2853605	8.403195445999068e-08	4.161912808105709e-06	0.5766312594840668	0.7394578313253012	ALDOA	Aldolase, fructose-bisphosphate A	Glycolysis	Lyase	Cancer-related genes, Disease mutation, Glycogen storage disease, Hereditary hemolytic anemia
POM121C	-3.790071	-1.2851374	0.00015790890711375955	0.0029961762100936826	0.05311077389984825	0.11596385542168675	POM121C	POM121 transmembrane nucleoporin C
CHID1	-4.015096	-1.28397	6.299419393706461e-05	0.001344181787526747	0.0637329286798179	0.1355421686746988	CHID1	Chitinase domain containing 1	Immunity, Innate immunity
TMBIM1	-4.5416493	-1.2835308	6.11130449018803e-06	0.00017557288512195612	0.1062215477996965	0.2063253012048193	TMBIM1	Transmembrane BAX inhibitor motif containing 1
H2AFY	-4.8956337	-1.283439	1.1018147295807236e-06	4.0494879558119896e-05	0.18057663125948406	0.3177710843373494	H2AFY	H2A histone family member Y		Chromatin regulator, DNA-binding
DDB2	-3.8606722	-1.283256	0.00011894405145680463	0.0023468847586903	0.057663125948406675	0.12349397590361445	DDB2	Damage specific DNA binding protein 2	DNA damage, DNA repair, Ubl conjugation pathway	DNA-binding	Cancer-related genes, Disease mutation, Xeroderma pigmentosum
ASF1A	-3.897369	-1.2820055	0.00010247118325899358	0.002051721979465221	0.057663125948406675	0.125	ASF1A	Anti-silencing function 1A histone chaperone	Transcription, Transcription regulation	Chaperone, Chromatin regulator
MRPL18	-3.8877242	-1.2819151	0.00010659147327686603	0.0021249207589360422	0.057663125948406675	0.12349397590361445	MRPL18	Mitochondrial ribosomal protein L18	Transport	Chaperone, Ribonucleoprotein, Ribosomal protein, RNA-binding
ATP5PB	-5.108963	-1.2818397	3.715450993096048e-07	1.5348670631863257e-05	0.37025796661608495	0.5406626506024096	ATP5PB	ATP synthase peripheral stalk-membrane subunit b	Hydrogen ion transport, Ion transport, Transport
SNHG12	-4.565661	-1.2813729	5.457603881656186e-06	0.00015954773136780996	0.11077389984825493	0.21686746987951808
PRPF19	-4.1373506	-1.2812655	3.747270622341952e-05	0.0008549499950904956	0.06980273141122914	0.15060240963855423	PRPF19	Pre-mRNA processing factor 19	DNA damage, DNA repair, mRNA processing, mRNA splicing, Ubl conjugation pathway	Transferase
PMF1	-4.7777443	-1.2798404	1.975840489263941e-06	6.610396503432312e-05	0.1426403641881639	0.25903614457831325	PMF1	Polyamine modulated factor 1	Cell cycle, Cell division, Chromosome partition, Mitosis, Transcription, Transcription regulation	Activator
DDRGK1	-4.510141	-1.2793905	7.074745259300442e-06	0.00019903362892825173	0.1047040971168437	0.20481927710843373	DDRGK1	DDRGK domain containing 1	Ubl conjugation pathway		Dwarfism
ORMDL2	-3.7843635	-1.2791263	0.00016149222419250948	0.0030483635367045073	0.05311077389984825	0.11746987951807229	ORMDL2	ORMDL sphingolipid biosynthesis regulator 2
YWHAB	-6.1296263	-1.2787544	1.1890483098380933e-09	8.973269523378156e-08	0.7223065250379362	0.8734939759036144	YWHAB	Tyrosine 3-monooxygenase/tryptophan 5-monooxygenase activation protein beta	Host-virus interaction		Cancer-related genes
ADD3	-5.0504375	-1.2766708	5.024893112858376e-07	2.0190913529233615e-05	0.33839150227617604	0.49698795180722893	ADD3	Adducin 3		Actin-binding, Calmodulin-binding	Disease mutation
NDUFA4	-5.4504595	-1.2764738	6.01733930402549e-08	3.1056533338241484e-06	0.6039453717754173	0.7635542168674698	NDUFA4	NDUFA4, mitochondrial complex associated	Electron transport, Respiratory chain, Transport		Leigh syndrome, Primary mitochondrial disease
MRPL12	-4.19416	-1.2757533	2.9312146607373817e-05	0.0006890519447504748	0.07587253414264036	0.15813253012048192	MRPL12	Mitochondrial ribosomal protein L12		Ribonucleoprotein, Ribosomal protein
NSRP1	-3.888257	-1.2742182	0.00010634017425292492	0.002121809709121403	0.05918057663125948	0.12650602409638553	NSRP1	Nuclear speckle splicing regulatory protein 1	mRNA processing, mRNA splicing	RNA-binding
CENPT	-3.6481013	-1.273991	0.0002752866092310218	0.004804847489015083	0.048558421851289835	0.10692771084337349	CENPT	Centromere protein T	Cell cycle, Cell division, Mitosis	DNA-binding	Dwarfism
CD37	-5.693917	-1.2719512	1.5431175124599186e-08	9.228700012017236e-07	0.6722306525037937	0.8237951807228916	CD37	CD37 molecule
PML	-3.8252473	-1.2717046	0.0001371649302226199	0.0026576885183049823	0.05614567526555387	0.12198795180722892	PML	Promyelocytic leukemia	Antiviral defense, Apoptosis, Biological rhythms, Host-virus interaction, Immunity, Innate immunity, Transcription, Transcription regulation	Activator, DNA-binding	Cancer-related genes, Proto-oncogene, Tumor suppressor
NABP2	-3.8405046	-1.2699707	0.00012897687249232626	0.002517697338715538	0.05614567526555387	0.12349397590361445	NABP2	Nucleic acid binding protein 2	DNA damage, DNA repair	DNA-binding
EIF3H	-5.4367695	-1.2694912	6.488368985660102e-08	3.312144954590591e-06	0.6115326251896813	0.7695783132530121	EIF3H	Eukaryotic translation initiation factor 3 subunit H	Protein biosynthesis	Initiation factor	Cancer-related genes
VAMP2	-5.3652387	-1.2685307	9.583010046776689e-08	4.676961575390032e-06	0.5735963581183612	0.7454819277108434	VAMP2	Vesicle associated membrane protein 2			Disease mutation, FDA approved drug targets, Mental retardation
MBD4	-4.459437	-1.2684636	8.941423740854047e-06	0.0002440385110946523	0.10318664643399089	0.20180722891566266	MBD4	Methyl-CpG binding domain 4, DNA glycosylase	DNA damage, DNA repair	DNA-binding, Hydrolase	Cancer-related genes
ZNF593	-4.044068	-1.2682056	5.5744541714821675e-05	0.0012037203370526184	0.06828528072837632	0.14457831325301204	ZNF593	Zinc finger protein 593	Transcription, Transcription regulation	DNA-binding
IL12RB1	-4.2189546	-1.2679181	2.6295284120460274e-05	0.0006257696320500431	0.08042488619119878	0.16716867469879518	IL12RB1	Interleukin 12 receptor subunit beta 1		Receptor	Disease mutation
KBTBD4	-3.6841757	-1.2678698	0.00023937041285723674	0.004261282335110759	0.05007587253414264	0.11144578313253012	KBTBD4	Kelch repeat and BTB domain containing 4
PIM3	-4.846409	-1.2676775	1.4072510296595483e-06	4.966904044027881e-05	0.20485584218512898	0.338855421686747	PIM3	Pim-3 proto-oncogene, serine/threonine kinase	Apoptosis, Cell cycle	Kinase, Serine/threonine-protein kinase, Transferase	Cancer-related genes, Proto-oncogene
SUPT4H1	-4.8086	-1.2676003	1.6965657967055223e-06	5.8251411562118975e-05	0.16995447647951442	0.29819277108433734	SUPT4H1	SPT4 homolog, DSIF elongation factor subunit	Transcription, Transcription regulation	Activator, Repressor
COPG1	-3.8149455	-1.2666065	0.0001429043102042019	0.0027514153907332952	0.05614567526555387	0.12349397590361445	COPG1	Coatomer protein complex subunit gamma 1	ER-Golgi transport, Protein transport, Transport
SLC25A38	-4.2561054	-1.2655996	2.2347033845231916e-05	0.000547186115724445	0.0834597875569044	0.1686746987951807	SLC25A38	Solute carrier family 25 member 38	Transport		Disease mutation
CRTC2	-3.8029127	-1.2649862	0.00014997667844472373	0.002866473319976675	0.05614567526555387	0.12198795180722892	CRTC2	CREB regulated transcription coactivator 2	Host-virus interaction, Transcription, Transcription regulation	Activator
SMIM26	-4.9613204	-1.2646364	7.915313821290292e-07	3.0367756936377986e-05	0.23975720789074356	0.3885542168674699	SMIM26	Small integral membrane protein 26
ATOX1	-4.580027	-1.264054	5.099750077554231e-06	0.00015040769749279808	0.12139605462822459	0.23042168674698796	ATOX1	Antioxidant 1 copper chaperone	Copper transport, Ion transport, Transport	Chaperone
RESF1	-4.7901835	-1.2635106	1.8568917953180036e-06	6.263972036906382e-05	0.17905918057663125	0.3072289156626506
POLDIP2	-4.021154	-1.2633725	6.13720093809852e-05	0.0013136122312008417	0.06828528072837632	0.14457831325301204	POLDIP2	DNA polymerase delta interacting protein 2	DNA damage, DNA repair
PSAP	-4.9816117	-1.2626036	7.143218161603022e-07	2.7784158122511392e-05	0.38391502276176026	0.5557228915662651	PSAP	Prosaposin	Lipid metabolism, Sphingolipid metabolism		Disease mutation, Gangliosidosis, Gaucher disease, Leukodystrophy, Metachromatic leukodystrophy
PRKX	-4.8179574	-1.2623934	1.620128566107274e-06	5.599464178290117e-05	0.18968133535660092	0.3177710843373494	PRKX	Protein kinase, X-linked	Angiogenesis, Differentiation	Developmental protein, Kinase, Serine/threonine-protein kinase, Transferase
HEBP2	-4.1651077	-1.262278	3.323872864513754e-05	0.0007651388095224397	0.07890743550834597	0.16265060240963855	HEBP2	Heme binding protein 2
CYB5A	-4.3596544	-1.2622492	1.4075550601403045e-05	0.0003630579475418977	0.09408194233687406	0.1897590361445783	CYB5A	Cytochrome b5 type A	Electron transport, Transport		Disease mutation
EFHD2	-4.294645	-1.2611917	1.8826323265465658e-05	0.0004703496640541356	0.08952959028831563	0.1822289156626506	EFHD2	EF-hand domain family member D2
U2AF2	-4.3369308	-1.2610494	1.55929114959689e-05	0.0003957809664798597	0.09408194233687406	0.18674698795180722	U2AF2	U2 small nuclear RNA auxiliary factor 2	mRNA processing, mRNA splicing	Repressor, RNA-binding
TUBB	-4.9197545	-1.2606063	9.755515510495164e-07	3.6323664618477465e-05	0.2959028831562974	0.44879518072289154	TUBB	Tubulin beta class I			Disease mutation, FDA approved drug targets
MPV17	-3.773851	-1.2604982	0.00016836277498400617	0.0031568882823717263	0.054628224582701064	0.11897590361445783	MPV17	MPV17, mitochondrial inner membrane protein			Charcot-Marie-Tooth disease, Disease mutation, Neurodegeneration, Neuropathy, Primary mitochondrial disease
POLD4	-4.898469	-1.2590368	1.085838044705858e-06	3.998265419947596e-05	0.22610015174506828	0.3674698795180723	POLD4	DNA polymerase delta 4, accessory subunit	DNA damage, DNA excision, DNA repair, DNA replication
DDX5	-5.8204713	-1.2588415	7.47369747631723e-09	4.7655888733569145e-07	0.7056145675265554	0.8569277108433735	DDX5	DEAD-box helicase 5	Biological rhythms, mRNA processing, mRNA splicing, Transcription, Transcription regulation	Helicase, Hydrolase, RNA-binding	Cancer-related genes
RASGRP2	-4.813314	-1.2588025	1.6576608392068422e-06	5.696905575193393e-05	0.18057663125948406	0.30873493975903615	RASGRP2	RAS guanyl releasing protein 2		Guanine-nucleotide releasing factor	Disease mutation
RPL4	-7.751834	-1.258501	1.999356758234004e-14	4.254561436518767e-12	0.8725341426403642	0.9563253012048193	RPL4	Ribosomal protein L4		Ribonucleoprotein, Ribosomal protein
GBP5	-4.873494	-1.2584083	1.2294345426693237e-06	4.437725216591708e-05	0.283763277693475	0.42620481927710846	GBP5	Guanylate binding protein 5	Immunity, Inflammatory response	Antimicrobial, Hydrolase
ACTN4	-4.637378	-1.2577455	3.8861832272202154e-06	0.00011942753341686575	0.13960546282245828	0.2545180722891566	ACTN4	Actinin alpha 4	Protein transport, Transport	Actin-binding	Disease mutation
IGFLR1	-4.616013	-1.2566545	4.301903969129615e-06	0.00013012726212736616	0.13201820940819423	0.24397590361445784	IGFLR1	IGF like family receptor 1		Receptor
TAF10	-4.1726913	-1.2566442	3.215296348889e-05	0.0007438878739929602	0.07890743550834597	0.16566265060240964	TAF10	TATA-box binding protein associated factor 10	Transcription, Transcription regulation
RHOT2	-4.081752	-1.2565181	4.753263002120164e-05	0.0010493014423437886	0.07435508345978756	0.15210843373493976	RHOT2	Ras homolog family member T2		Hydrolase
EGLN2	-3.574399	-1.2557541	0.00036463486815936945	0.0061276404084027	0.04704097116843703	0.10391566265060241	EGLN2	Egl-9 family hypoxia inducible factor 2		Dioxygenase, Oxidoreductase
DYNLL1	-4.400248	-1.2557057	1.1714503817389668e-05	0.0003082405134581447	0.10166919575113809	0.19879518072289157	DYNLL1	Dynein light chain LC8-type 1	Apoptosis, Host-virus interaction, Transcription, Transcription regulation, Transport	Activator, Motor protein	Cancer-related genes
SMAD3	-3.5676694	-1.2556123	0.0003739620346750119	0.006267914823373067	0.04704097116843703	0.10542168674698796	SMAD3	SMAD family member 3	Host-virus interaction, Transcription, Transcription regulation	DNA-binding	Aortic aneurysm, Cancer-related genes, Disease mutation
DEK	-4.8918324	-1.2552576	1.1219331155585979e-06	4.1187436271374364e-05	0.2746585735963581	0.4246987951807229	DEK	DEK proto-oncogene		Chromatin regulator, DNA-binding	Cancer-related genes, Proto-oncogene
SND1	-4.6540103	-1.2551634	3.591416963195525e-06	0.00011149232592868485	0.13657056145675264	0.24849397590361447	SND1	Staphylococcal nuclease and tudor domain containing 1	Host-virus interaction, Transcription, Transcription regulation	Endonuclease, Hydrolase, Nuclease	Cancer-related genes
MRPS27	-3.8725138	-1.2545286	0.00011332698458399988	0.0022433104179334666	0.06069802731411229	0.12951807228915663	MRPS27	Mitochondrial ribosomal protein S27	Translation regulation	Ribonucleoprotein, Ribosomal protein, RNA-binding, rRNA-binding, tRNA-binding
C19orf25	-3.6539516	-1.2541056	0.00026903911292424623	0.004713786774600448	0.05007587253414264	0.11144578313253012	C19orf25	Chromosome 19 open reading frame 25
ETFA	-4.411748	-1.2537237	1.1116591576809943e-05	0.00029398726033440806	0.10166919575113809	0.2003012048192771	ETFA	Electron transfer flavoprotein alpha subunit	Electron transport, Transport		Disease mutation, Glutaricaciduria
STX8	-4.104239	-1.253384	4.317575304867531e-05	0.0009700894642937784	0.07587253414264036	0.1566265060240964	STX8	Syntaxin 8	Transport
CSNK2A1	-3.9911563	-1.2533782	6.95893901565585e-05	0.001462136205005854	0.06980273141122914	0.1430722891566265	CSNK2A1	Casein kinase 2 alpha 1	Apoptosis, Biological rhythms, Cell cycle, Transcription, Transcription regulation, Wnt signaling pathway	Kinase, Serine/threonine-protein kinase, Transferase	Disease mutation, Mental retardation
SARNP	-4.4043417	-1.2529961	1.1497099096959134e-05	0.00030273764319985706	0.10166919575113809	0.2003012048192771	SARNP	SAP domain containing ribonucleoprotein	mRNA transport, Transcription, Transcription regulation, Translation regulation, Transport	DNA-binding, RNA-binding
TSR3	-3.7053716	-1.2525963	0.0002204343673827178	0.0039705306498892	0.05311077389984825	0.1144578313253012	TSR3	TSR3, acp transferase ribosome maturation factor	Ribosome biogenesis, rRNA processing	Transferase
RRP7A	-4.0359435	-1.252451	5.7681750320012216e-05	0.001241888084389863	0.07132018209408195	0.14759036144578314	RRP7A	Ribosomal RNA processing 7 homolog A		RNA-binding
GMIP	-3.6236758	-1.2519308	0.00030225081407471926	0.005198628780990978	0.05007587253414264	0.10993975903614457	GMIP	GEM interacting protein		GTPase activation
SLC66A3	-4.3476443	-1.2518677	1.4863849016703235e-05	0.00037964531602257856	0.09711684370257967	0.18825301204819278
EPRS	-4.476799	-1.2514343	8.250241972184964e-06	0.00022738486929513692	0.11229135053110774	0.21536144578313254	EPRS	Glutamyl-prolyl-tRNA synthetase	Protein biosynthesis, Translation regulation	Aminoacyl-tRNA synthetase, Ligase, Multifunctional enzyme, RNA-binding	Disease mutation, Leukodystrophy, Neurodegeneration
CDKN2D	-4.8483195	-1.2508622	1.3930161666319798e-06	4.930926955019061e-05	0.2336874051593323	0.3825301204819277	CDKN2D	Cyclin dependent kinase inhibitor 2D	Cell cycle		Tumor suppressor
GNB1	-4.1148114	-1.2507976	4.1257096994780346e-05	0.0009306984789554944	0.07738998482549317	0.16114457831325302	GNB1	G protein subunit beta 1		Transducer	Cancer-related genes, Disease mutation, Mental retardation
SMIM19	-4.288496	-1.2507958	1.9350515445798287e-05	0.0004821294866110709	0.09104704097116843	0.1822289156626506	SMIM19	Small integral membrane protein 19
SLBP	-4.486636	-1.2507688	7.882038186773264e-06	0.00021888503768898956	0.11836115326251896	0.22439759036144577	SLBP	Stem-loop binding protein	mRNA processing	Ribonucleoprotein, RNA-binding
C11orf58	-4.9533854	-1.2503948	8.236458360946154e-07	3.140235546551981e-05	0.3277693474962064	0.4879518072289157	C11orf58	Chromosome 11 open reading frame 58
TES	-4.5599947	-1.2491826	5.604137379907399e-06	0.00016343986632827944	0.13050075872534142	0.23644578313253012	TES	Testin LIM domain protein
TYMP	-4.20377	-1.2491655	2.809258953071148e-05	0.000662938020253753	0.09104704097116843	0.17921686746987953	TYMP	Thymidine phosphorylase	Angiogenesis, Chemotaxis, Differentiation	Developmental protein, Glycosyltransferase, Growth factor, Transferase	Cancer-related genes, Disease mutation, FDA approved drug targets, Neuropathy, Primary mitochondrial disease, Progressive external ophthalmoplegia
SSB	-4.7991786	-1.2488059	1.7761823268815274e-06	6.047446450808445e-05	0.2078907435508346	0.338855421686747	SSB	Sjogren syndrome antigen B		RNA-binding	Systemic lupus erythematosus
PUM2	-4.1749606	-1.2483554	3.185202761132402e-05	0.0007383255621292404	0.0834597875569044	0.16716867469879518	PUM2	Pumilio RNA binding family member 2	Translation regulation	RNA-binding
GNAS	-4.880127	-1.2466033	1.1893293536822944e-06	4.318516237512466e-05	0.28072837632776937	0.4307228915662651	GNAS	GNAS complex locus		Transducer	Cancer-related genes, Cushing syndrome, Disease mutation, Dwarfism, Obesity, Proto-oncogene
LRPAP1	-4.7468567	-1.2461911	2.2933566918640427e-06	7.54848455745646e-05	0.17450682852807284	0.3042168674698795	LRPAP1	LDL receptor related protein associated protein 1		Heparin-binding
RSBN1	-4.5453176	-1.2454255	5.999321689672118e-06	0.00017303480942765104	0.13201820940819423	0.24246987951807228	RSBN1	Round spermatid basic protein 1		Chromatin regulator, Dioxygenase, Oxidoreductase
PEPD	-4.48473	-1.2446557	7.954331245379442e-06	0.00022055793781222195	0.11532625189681335	0.2183734939759036	PEPD	Peptidase D	Collagen degradation	Dipeptidase, Hydrolase, Metalloprotease, Protease	Disease mutation
AIP	-4.840891	-1.2440277	1.4456638911126575e-06	5.082876472489373e-05	0.23520485584218512	0.37349397590361444	AIP	Aryl hydrocarbon receptor interacting protein			Cushing syndrome
MRPL54	-4.90672	-1.2438612	1.0414454554366774e-06	3.8580916107730596e-05	0.26707132018209406	0.42018072289156627	MRPL54	Mitochondrial ribosomal protein L54		Ribonucleoprotein, Ribosomal protein
PAG1	-4.766653	-1.2437706	2.0828531788720363e-06	6.92411527701139e-05	0.19575113808801214	0.32379518072289154	PAG1	Phosphoprotein membrane anchor with glycosphingolipid microdomains 1	Adaptive immunity, Immunity
POU2F2	-3.4985576	-1.2434976	0.00048459956270168803	0.007820471161571642	0.04704097116843703	0.10090361445783133	POU2F2	POU class 2 homeobox 2	Transcription, Transcription regulation	Activator, DNA-binding	Cancer-related genes
YBX1	-5.7363486	-1.2409716	1.2147640689340853e-08	7.497736878087093e-07	0.7056145675265554	0.8524096385542169	YBX1	Y-box binding protein 1	mRNA processing, mRNA splicing, Transcription, Transcription regulation	Activator, DNA-binding, Mitogen, Repressor, RNA-binding	Cancer-related genes
MRPL3	-4.4914265	-1.2397057	7.709146620333401e-06	0.0002145722246774318	0.11987860394537178	0.22590361445783133	MRPL3	Mitochondrial ribosomal protein L3		Ribonucleoprotein, Ribosomal protein	Disease mutation, Primary mitochondrial disease
SUPT16H	-4.1268115	-1.2391142	3.918341450057685e-05	0.0008891209883047818	0.08042488619119878	0.16566265060240964	SUPT16H	SPT16 homolog, facilitates chromatin remodeling subunit	DNA damage, DNA repair, DNA replication, Host-virus interaction, Transcription, Transcription regulation
AATF	-4.564777	-1.2390685	5.478763112645642e-06	0.00015991085222164526	0.13201820940819423	0.2394578313253012	AATF	Apoptosis antagonizing transcription factor
ADIPOR1	-4.5956798	-1.2387702	4.73364735104718e-06	0.00014085872089079497	0.1426403641881639	0.25903614457831325	ADIPOR1	Adiponectin receptor 1	Fatty acid metabolism, Lipid metabolism	Receptor
XRCC5	-4.917493	-1.2387308	9.86644986231199e-07	3.666212501629251e-05	0.3232169954476479	0.48042168674698793	XRCC5	X-ray repair cross complementing 5	DNA damage, DNA recombination, DNA repair, Host-virus interaction, Immunity, Innate immunity, Ribosome biogenesis, Transcription, Transcription regulation	Activator, DNA-binding, Helicase, Hydrolase	Cancer-related genes, Systemic lupus erythematosus
KDELR1	-4.698483	-1.238548	2.899122189160352e-06	9.231496100237122e-05	0.165402124430956	0.2876506024096386	KDELR1	KDEL endoplasmic reticulum protein retention receptor 1	ER-Golgi transport, Protein transport, Transport	Receptor
SNRPN	-4.8294835	-1.2382882	1.5287936802796969e-06	5.3394078854026455e-05	0.2503793626707132	0.4006024096385542	SNRPN	Small nuclear ribonucleoprotein polypeptide N		Ribonucleoprotein, RNA-binding
ITGB2-AS1	-4.0420394	-1.2363812	5.6203817396228256e-05	0.001212207378031438	0.07738998482549317	0.1566265060240964
DCXR	-4.7657943	-1.2359351	2.090939634276578e-06	6.944689796202997e-05	0.2078907435508346	0.34036144578313254	DCXR	Dicarbonyl and L-xylulose reductase	Carbohydrate metabolism, Glucose metabolism, Xylose metabolism	Oxidoreductase
BATF	-4.2243576	-1.2359217	2.5671491952855753e-05	0.0006133174131634944	0.09256449165402124	0.1822289156626506	BATF	Basic leucine zipper ATF-like transcription factor	Differentiation, Transcription, Transcription regulation	Activator, DNA-binding, Repressor
PPHLN1	-4.6785626	-1.2358938	3.190203275212907e-06	0.0001001411921750151	0.16236722306525037	0.28463855421686746	PPHLN1	Periphilin 1	Keratinization, Transcription, Transcription regulation	Repressor
GSTO1	-4.5430417	-1.2358426	6.062335183396558e-06	0.00017457712828284613	0.13505311077389984	0.2469879518072289	GSTO1	Glutathione S-transferase omega 1		Oxidoreductase, Transferase
SRP9	-4.8726764	-1.2352245	1.2341481360682072e-06	4.450350337756892e-05	0.330804248861912	0.4864457831325301	SRP9	Signal recognition particle 9		Ribonucleoprotein, RNA-binding
ELOVL1	-4.3517466	-1.2347666	1.4578797179336084e-05	0.0003744551267093895	0.10318664643399089	0.20180722891566266	ELOVL1	ELOVL fatty acid elongase 1	Fatty acid biosynthesis, Fatty acid metabolism, Lipid biosynthesis, Lipid metabolism	Transferase	Disease mutation, Ichthyosis
HOPX	-4.652151	-1.2345709	3.6179762943617065e-06	0.00011213099753673073	0.20333839150227617	0.32981927710843373	HOPX	HOP homeobox	Transcription, Transcription regulation	Developmental protein, Repressor	Proto-oncogene
ACTG1	-7.5054684	-1.23438	1.2607619410093653e-13	2.250982819652867e-11	0.8694992412746586	0.963855421686747	ACTG1	Actin gamma 1			Deafness, Disease mutation, Mental retardation, Non-syndromic deafness
ATIC	-4.4163513	-1.2329055	1.088497678073918e-05	0.0002884873534770708	0.11380880121396054	0.21385542168674698	ATIC	5-aminoimidazole-4-carboxamide ribonucleotide formyltransferase/IMP cyclohydrolase	Purine biosynthesis	Hydrolase, Multifunctional enzyme, Transferase	Cancer-related genes, Disease mutation, Epilepsy, FDA approved drug targets
CHCHD5	-4.4790435	-1.2325922	8.161290005518132e-06	0.0002254425475411088	0.1244309559939302	0.2319277108433735	CHCHD5	Coiled-coil-helix-coiled-coil-helix domain containing 5
WDR74	-4.0390115	-1.2325531	5.69211625079766e-05	0.0012269561065691706	0.07738998482549317	0.1566265060240964	WDR74	WD repeat domain 74
RNASEH2C	-4.5169353	-1.2324721	6.847188587718314e-06	0.00019442509658578591	0.13050075872534142	0.24096385542168675	RNASEH2C	Ribonuclease H2 subunit C			Aicardi-Goutieres syndrome, Disease mutation
COX6A1	-5.6627226	-1.2312943	1.849645206859809e-08	1.0762935487484238e-06	0.6828528072837633	0.838855421686747	COX6A1	Cytochrome c oxidase subunit 6A1		Oxidoreductase	Charcot-Marie-Tooth disease, Neurodegeneration, Neuropathy
TUBA1C	-4.422754	-1.2309595	1.0573293865265203e-05	0.0002822252607377514	0.11684370257966616	0.21536144578313254	TUBA1C	Tubulin alpha 1c
PRDX3	-4.272345	-1.2308165	2.0780366042733428e-05	0.0005139068767095178	0.09559939301972686	0.18825301204819278	PRDX3	Peroxiredoxin 3		Antioxidant, Oxidoreductase, Peroxidase
RAB29	-4.419789	-1.2300007	1.0710286697626893e-05	0.0002846820649381568	0.11380880121396054	0.2183734939759036	RAB29	RAB29, member RAS oncogene family	Differentiation, Protein transport, Transport
TRIAP1	-4.0132375	-1.2294589	6.340416082643913e-05	0.001350003310301628	0.07435508345978756	0.15512048192771086	TRIAP1	TP53 regulated inhibitor of apoptosis 1	Apoptosis, Lipid transport, Transport
DMAC1	-4.0703626	-1.229447	4.9852078007409265e-05	0.0010919424938056173	0.07890743550834597	0.16114457831325302	DMAC1	Distal membrane arm assembly complex 1
RNF10	-4.4483066	-1.2293284	9.404971205857507e-06	0.0002549861860041412	0.11836115326251896	0.21987951807228914	RNF10	Ring finger protein 10	Transcription, Transcription regulation	DNA-binding
RTF1	-4.5495105	-1.229316	5.881139261423806e-06	0.00017056701910251403	0.13808801213960548	0.25150602409638556	RTF1	RTF1 homolog, Paf1/RNA polymerase II complex component	Transcription, Transcription regulation, Wnt signaling pathway	Activator, DNA-binding
ERCC3	-3.6605546	-1.2291908	0.0002622243511491647	0.004616485558639046	0.054628224582701064	0.11746987951807229	ERCC3	ERCC excision repair 3, TFIIH core complex helicase subunit	DNA damage, DNA repair, Host-virus interaction, Transcription, Transcription regulation	DNA-binding, Helicase, Hydrolase	Cancer-related genes, Cockayne syndrome, Deafness, Disease mutation, Dwarfism, Ichthyosis, Xeroderma pigmentosum
CISD3	-4.3479857	-1.2290773	1.4832775488612787e-05	0.00037911621205217636	0.10925644916540213	0.20481927710843373	CISD3	CDGSH iron sulfur domain 3
SNF8	-4.356162	-1.2290114	1.429320406163117e-05	0.0003676356724242884	0.1062215477996965	0.20481927710843373	SNF8	SNF8, ESCRT-II complex subunit	Protein transport, Transcription, Transcription regulation, Transport
NOSIP	-4.8468904	-1.228989	1.403652715216383e-06	4.958985813671316e-05	0.4931714719271624	0.6460843373493976	NOSIP	Nitric oxide synthase interacting protein	Ubl conjugation pathway	Developmental protein, Transferase
RANGRF	-4.2311053	-1.2289848	2.4927282767688625e-05	0.0005990567804203357	0.09408194233687406	0.1822289156626506	RANGRF	RAN guanine nucleotide release factor	Protein transport, Transport	Guanine-nucleotide releasing factor
UBL5	-4.929631	-1.2286674	9.287812225520613e-07	3.4759019965877296e-05	0.4309559939301973	0.5933734939759037	UBL5	Ubiquitin like 5	Ubl conjugation pathway
GADD45B	-4.703688	-1.2286029	2.824429833135744e-06	9.012812233879804e-05	0.24279210925644917	0.37801204819277107	GADD45B	Growth arrest and DNA damage inducible beta	Apoptosis, Differentiation	Developmental protein
PSMA6	-4.8634677	-1.2284933	1.2919340267139404e-06	4.62229494738582e-05	0.30652503793626706	0.4623493975903614	PSMA6	Proteasome subunit alpha 6		Hydrolase, Protease, Threonine protease
TPP1	-3.9002912	-1.228375	0.000101132383343024	0.002029356558518652	0.06676783004552352	0.1430722891566265	TPP1	Tripeptidyl peptidase 1		Hydrolase, Protease, Serine protease	Disease mutation, Epilepsy, Neurodegeneration, Neuronal ceroid lipofuscinosis, Spinocerebellar ataxia
SUCLG2	-4.4825907	-1.2278014	8.03119823446434e-06	0.0002221843435976034	0.1244309559939302	0.2289156626506024	SUCLG2	Succinate-CoA ligase GDP-forming beta subunit	Tricarboxylic acid cycle	Ligase
FYN	-4.6521535	-1.2264612	3.618117212395262e-06	0.00011213099753673073	0.18816388467374812	0.3147590361445783	FYN	FYN proto-oncogene, Src family tyrosine kinase	Adaptive immunity, Host-virus interaction, Immunity	Developmental protein, Kinase, Transferase, Tyrosine-protein kinase	Proto-oncogene
ATG16L2	-3.561272	-1.2261997	0.0003830991213094406	0.00638806876494161	0.051593323216995446	0.10993975903614457	ATG16L2	Autophagy related 16 like 2	Protein transport, Transport
THAP4	-3.7004805	-1.225553	0.0002245841312311756	0.00402743938617945	0.05614567526555387	0.12048192771084337	THAP4	THAP domain containing 4		DNA-binding, Isomerase
NAE1	-4.0068936	-1.2253628	6.513349586140538e-05	0.0013804001633024308	0.07738998482549317	0.15512048192771086	NAE1	NEDD8 activating enzyme E1 subunit 1	Apoptosis, Cell cycle, Ubl conjugation pathway
UBE2L3	-4.7749195	-1.2242956	1.9986623619986804e-06	6.662389900866457e-05	0.2503793626707132	0.3930722891566265	UBE2L3	Ubiquitin conjugating enzyme E2 L3	Transcription, Transcription regulation, Ubl conjugation pathway	Transferase
MRPL48	-3.9825475	-1.2239757	7.206721151997941e-05	0.0015064146252671425	0.07435508345978756	0.1536144578313253	MRPL48	Mitochondrial ribosomal protein L48		Ribonucleoprotein, Ribosomal protein
RAD21	-4.8211474	-1.2238153	1.5928507334931563e-06	5.520826675812785e-05	0.27617602427921095	0.42620481927710846	RAD21	RAD21 cohesin complex component	Apoptosis, Cell cycle, Cell division, Chromosome partition, DNA damage, DNA repair, Mitosis, Transcription, Transcription regulation	Activator, Developmental protein, Repressor	Cancer-related genes, Disease mutation, Mental retardation
CHMP3	-4.229337	-1.2234443	2.5109704762006993e-05	0.0006018600550060366	0.09559939301972686	0.18825301204819278	CHMP3	Charged multivesicular body protein 3	Apoptosis, Cell cycle, Cell division, Protein transport, Transport
NSMCE1	-4.54463	-1.2234358	6.018151963411516e-06	0.00017344124410458651	0.1411229135053111	0.25150602409638556	NSMCE1	NSE1 homolog, SMC5-SMC6 complex component	DNA damage, DNA recombination, DNA repair, Ubl conjugation pathway	Transferase
RBMS1	-4.7153907	-1.2234116	2.670318474628087e-06	8.568558539503768e-05	0.19878603945371776	0.32981927710843373	RBMS1	RNA binding motif single stranded interacting protein 1	DNA replication	DNA-binding, RNA-binding
JPT1	-4.707335	-1.2226819	2.776006664815162e-06	8.87119026505496e-05	0.2078907435508346	0.338855421686747	JPT1	Jupiter microtubule associated homolog 1
KDM4C	-4.122629	-1.2221587	3.989319458278113e-05	0.0009035462963640916	0.08649468892261002	0.1716867469879518	KDM4C	Lysine demethylase 4C	Transcription, Transcription regulation	Chromatin regulator, Dioxygenase, Oxidoreductase
SLC50A1	-3.625063	-1.2220016	0.0003006589339427483	0.005176113660036939	0.054628224582701064	0.1144578313253012	SLC50A1	Solute carrier family 50 member 1	Sugar transport, Transport
RAP1GDS1	-3.9136527	-1.2219263	9.578651396953545e-05	0.001939094135950756	0.07132018209408195	0.1460843373493976	RAP1GDS1	Rap1 GTPase-GDP dissociation stimulator 1		GTPase activation	Cancer-related genes
STK10	-4.5588546	-1.2213137	5.6285641611832205e-06	0.00016392742761894816	0.15326251896813353	0.2680722891566265	STK10	Serine/threonine kinase 10	Cell cycle	Kinase, Serine/threonine-protein kinase, Transferase
SF1	-5.0508666	-1.2208867	5.025524500732719e-07	2.0190913529233615e-05	0.5553869499241275	0.7153614457831325	SF1	Splicing factor 1	mRNA processing, mRNA splicing, Transcription, Transcription regulation	Repressor, RNA-binding
PITPNC1	-4.444875	-1.220392	9.551008836630152e-06	0.0002576097821882831	0.125948406676783	0.23042168674698796	PITPNC1	Phosphatidylinositol transfer protein, cytoplasmic 1	Lipid transport, Transport
PHPT1	-4.481935	-1.2178471	8.051878585205032e-06	0.00022258822363828505	0.1426403641881639	0.25150602409638556	PHPT1	Phosphohistidine phosphatase 1		Hydrolase, Protein phosphatase
NOLC1	-4.214082	-1.2140329	2.685413001314983e-05	0.0006365855003959177	0.10015174506828528	0.18825301204819278	NOLC1	Nucleolar and coiled-body phosphoprotein 1
NAPA	-4.68838	-1.2134442	3.0408146392884986e-06	9.61943445225569e-05	0.212443095599393	0.34487951807228917	NAPA	NSF attachment protein alpha	ER-Golgi transport, Protein transport, Transport
PSME1	-5.8561006	-1.2122073	6.074268729910234e-09	3.96300017439295e-07	0.7465857359635811	0.8765060240963856	PSME1	Proteasome activator subunit 1
FKBP11	-4.7965255	-1.2118134	1.7980029968485477e-06	6.0990461248983964e-05	0.40212443095599393	0.5587349397590361	FKBP11	FK506 binding protein 11		Isomerase, Rotamase
TIMP1	-4.683813	-1.2106221	3.1067767152829386e-06	9.802684013454382e-05	0.4203338391502276	0.5677710843373494	TIMP1	TIMP metallopeptidase inhibitor 1		Growth factor, Metalloenzyme inhibitor, Metalloprotease inhibitor, Protease inhibitor	Cancer-related genes
UBE2N	-4.698187	-1.2101684	2.9005274487780913e-06	9.231496100237122e-05	0.20637329286798178	0.34186746987951805	UBE2N	Ubiquitin conjugating enzyme E2 N	DNA damage, DNA repair, Ubl conjugation pathway	Transferase	Cancer-related genes
TMEM14C	-4.5313673	-1.2100638	6.398897263030118e-06	0.00018283063132253346	0.15629742033383914	0.27259036144578314	TMEM14C	Transmembrane protein 14C	Heme biosynthesis
SNHG7	-4.6601872	-1.2095221	3.4807489562970508e-06	0.00010817637806217591	0.20485584218512898	0.3373493975903614
EIF2S3	-4.8173003	-1.2092149	1.623733657611398e-06	5.60134548560177e-05	0.40667678300455234	0.5677710843373494	EIF2S3	Eukaryotic translation initiation factor 2 subunit gamma	Protein biosynthesis	Hydrolase, Initiation factor	Disease mutation, Epilepsy, Mental retardation, Obesity
VOPP1	-4.388843	-1.2088087	1.2325809014430798e-05	0.0003222406683837012	0.1244309559939302	0.2289156626506024	VOPP1	VOPP1, WBP1/VOPP1 family member	Transcription, Transcription regulation
UBE2K	-4.114694	-1.2084217	4.127000987253811e-05	0.0009306984789554944	0.09104704097116843	0.17620481927710843	UBE2K	Ubiquitin conjugating enzyme E2 K	Ubl conjugation pathway	Transferase
KCNA3	-3.6732461	-1.2078463	0.000249648159911381	0.004419235461118826	0.06069802731411229	0.125	KCNA3	Potassium voltage-gated channel subfamily A member 3	Ion transport, Potassium transport, Transport	Ion channel, Potassium channel, Voltage-gated channel	FDA approved drug targets
MIIP	-3.5285108	-1.2075593	0.000433189845999239	0.007106759997049819	0.051593323216995446	0.10993975903614457	MIIP	Migration and invasion inhibitory protein
CUTA	-4.88469	-1.2074742	1.163503756858032e-06	4.2500400204352123e-05	0.49013657056145676	0.6460843373493976	CUTA	CutA divalent cation tolerance homolog
THEMIS	-3.8986359	-1.2072904	0.00010183866815557969	0.0020412908505818028	0.07283763277693475	0.14759036144578314	THEMIS	Thymocyte selection associated	Adaptive immunity, Immunity	Developmental protein
MIF	-6.72454	-1.2071373	2.7756461125236507e-11	3.0325798019247205e-09	0.8270106221547799	0.9382530120481928	MIF	Macrophage migration inhibitory factor	Immunity, Inflammatory response, Innate immunity	Cytokine, Isomerase	Cancer-related genes
TGOLN2	-4.511425	-1.2070496	7.0213428485078755e-06	0.00019814045458615016	0.15781487101669195	0.27259036144578314	TGOLN2	Trans-golgi network protein 2
CDKN2AIPNL	-3.7039006	-1.2063026	0.00022158663950292142	0.003984966566972256	0.06069802731411229	0.12650602409638553	CDKN2AIPNL	CDKN2A interacting protein N-terminal like
MRPS18C	-3.9467058	-1.206174	8.360042924721889e-05	0.0017263058910024626	0.07738998482549317	0.15512048192771086	MRPS18C	Mitochondrial ribosomal protein S18C		Ribonucleoprotein, Ribosomal protein
SNX6	-4.7912245	-1.2057137	1.845026447568229e-06	6.229687546812246e-05	0.33839150227617604	0.4939759036144578	SNX6	Sorting nexin 6	Protein transport, Transport
LPXN	-4.3294525	-1.2056242	1.61107028787103e-05	0.00040779241774804674	0.11987860394537178	0.2183734939759036	LPXN	Leupaxin	Cell adhesion, Transcription, Transcription regulation	Activator
RABL6	-3.4125812	-1.2055655	0.0006644496406985487	0.010231182708964065	0.048558421851289835	0.10090361445783133	RABL6	RAB, member RAS oncogene family like 6
BUB3	-4.693278	-1.2053156	2.9694592070035144e-06	9.426294573767184e-05	0.22458270106221548	0.3614457831325301	BUB3	BUB3, mitotic checkpoint protein	Cell cycle, Cell division, Chromosome partition, Meiosis, Mitosis
BUD23	-4.548588	-1.2042263	5.905596331515843e-06	0.00017100532541915455	0.15326251896813353	0.2680722891566265	BUD23	BUD23, rRNA methyltransferase and ribosome maturation factor	Ribosome biogenesis, rRNA processing, Transcription, Transcription regulation	Chromatin regulator, Methyltransferase, Transferase	Williams-Beuren syndrome
GIMAP6	-3.5078497	-1.2034447	0.00046788068802450765	0.007577389850612834	0.051593323216995446	0.10993975903614457	GIMAP6	GTPase, IMAP family member 6
MAL	-4.633063	-1.2023468	3.959185710574091e-06	0.00012136528994365353	0.30500758725341426	0.4427710843373494	MAL	Mal, T cell differentiation protein
HYI	-3.4515095	-1.2019676	0.0005760752014037351	0.009076594251647915	0.048558421851289835	0.10692771084337349	HYI	Hydroxypyruvate isomerase (putative)		Isomerase
CPNE3	-4.5038166	-1.2019185	7.272863974005141e-06	0.00020413657539306915	0.14871016691957512	0.26506024096385544	CPNE3	Copine 3
SLC10A3	-3.551065	-1.2018546	0.000397949385480096	0.006611595759399453	0.05311077389984825	0.1144578313253012	SLC10A3	Solute carrier family 10 member 3	Symport, Transport
SQOR	-4.2402444	-1.2016263	2.392869122816183e-05	0.0005788592383621621	0.10773899848254932	0.2033132530120482	SQOR	Sulfide quinone oxidoreductase		Oxidoreductase
NRBP1	-4.2550597	-1.198538	2.2416798188407327e-05	0.0005484473465868293	0.11077389984825493	0.20783132530120482	NRBP1	Nuclear receptor binding protein 1
CHURC1	-4.7363515	-1.1980101	2.410796314627327e-06	7.850316362248647e-05	0.32473444613050073	0.48042168674698793	CHURC1	Churchill domain containing 1	Transcription, Transcription regulation	Activator, Developmental protein
PCMTD2	-3.6255033	-1.1969115	0.0003000397429985336	0.0051703176240533565	0.05918057663125948	0.12198795180722892	PCMTD2	Protein-L-isoaspartate (D-aspartate) O-methyltransferase domain containing 2
CBX3	-4.6290317	-1.1959572	4.037122345257001e-06	0.0001232382943776076	0.21851289833080426	0.35240963855421686	CBX3	Chromobox 3	Biological rhythms, Transcription, Transcription regulation	Chromatin regulator, Repressor
GABARAPL2	-4.733389	-1.1957211	2.4456587964056464e-06	7.956760676199383e-05	0.291350531107739	0.4427710843373494	GABARAPL2	GABA type A receptor associated protein like 2	Autophagy, Protein transport, Transport
CNPPD1	-4.2677946	-1.1956215	2.119215744637061e-05	0.0005219745320959695	0.11229135053110774	0.20933734939759036	CNPPD1	Cyclin Pas1/PHO80 domain containing 1
PRKCSH	-4.489177	-1.1952146	7.782133988683548e-06	0.00021627478065285233	0.15477996965098634	0.2710843373493976	PRKCSH	Protein kinase C substrate 80K-H			Disease mutation
PGRMC1	-3.3625295	-1.1946108	0.0007957291280003159	0.01190840031543255	0.04552352048558422	0.10090361445783133	PGRMC1	Progesterone receptor membrane component 1		Receptor
EIF1AX	-4.6743684	-1.1944355	3.2504533433731433e-06	0.00010185774214109624	0.30500758725341426	0.44879518072289154	EIF1AX	Eukaryotic translation initiation factor 1A, X-linked	Protein biosynthesis	Initiation factor, RNA-binding
RHOA	-5.4758873	-1.1943388	5.265199038995885e-08	2.7609104588293466e-06	0.6874051593323217	0.8403614457831325	RHOA	Ras homolog family member A	Cell cycle, Cell division, Host-virus interaction	Hydrolase	Cancer-related genes, Disease mutation, Ectodermal dysplasia, Proto-oncogene
IL27RA	-4.135148	-1.1937095	3.778453519664385e-05	0.0008611156741795526	0.09863429438543247	0.1897590361445783	IL27RA	Interleukin 27 receptor subunit alpha		Receptor
ATPAF1	-3.66991	-1.19368	0.0002528334755716821	0.004461924950898965	0.06069802731411229	0.12650602409638553	ATPAF1	ATP synthase mitochondrial F1 complex assembly factor 1
MIB2	-3.6883125	-1.1931797	0.0002354050421469816	0.004194771152688254	0.0622154779969651	0.12951807228915663	MIB2	Mindbomb E3 ubiquitin protein ligase 2	Notch signaling pathway, Ubl conjugation pathway	Actin-binding, Transferase
QRICH1	-3.5746734	-1.1925743	0.0003640823368214355	0.00612116564538418	0.057663125948406675	0.11897590361445783	QRICH1	Glutamine rich 1			Disease mutation, Mental retardation
DCAF11	-3.7765687	-1.1924207	0.0001664348543679128	0.003123939540882039	0.06828528072837632	0.13855421686746988	DCAF11	DDB1 and CUL4 associated factor 11	Ubl conjugation pathway
KRT10	-4.7372994	-1.1922714	2.3998616595566e-06	7.830547157585423e-05	0.3596358118361153	0.5150602409638554	KRT10	Keratin 10			Disease mutation, Ichthyosis
FURIN	-4.3380055	-1.1921201	1.550195604138206e-05	0.0003940188146323783	0.13050075872534142	0.2319277108433735	FURIN	Furin, paired basic amino acid cleaving enzyme	Host-virus interaction	Hydrolase, Protease, Serine protease
ATP6V0B	-4.672034	-1.1919781	3.2873955782939796e-06	0.00010292725882047728	0.26707132018209406	0.40813253012048195	ATP6V0B	ATPase H+ transporting V0 subunit b	Hydrogen ion transport, Ion transport, Transport
ADK	-4.51998	-1.1919277	6.743886243153234e-06	0.00019208792247910625	0.165402124430956	0.2891566265060241	ADK	Adenosine kinase	Purine salvage	Kinase, Transferase	Disease mutation, FDA approved drug targets
FAM120AOS	-3.7808073	-1.1918731	0.00016363529494902733	0.003085633915728671	0.06828528072837632	0.14006024096385541	FAM120AOS	Family with sequence similarity 120A opposite strand
PSMA1	-4.7241783	-1.1915028	2.5571934192095964e-06	8.27549392895583e-05	0.34294385432473445	0.4924698795180723	PSMA1	Proteasome subunit alpha 1	Immunity	Hydrolase, Protease, Threonine protease
TRAPPC2L	-4.474346	-1.191348	8.332524442192602e-06	0.0002292410647345969	0.15477996965098634	0.27259036144578314	TRAPPC2L	Trafficking protein particle complex 2 like	ER-Golgi transport, Transport		Disease mutation, Epilepsy
ATF4	-4.397023	-1.1908742	1.1874339961584539e-05	0.00031177382850355504	0.13657056145675264	0.24397590361445784	ATF4	Activating transcription factor 4	Biological rhythms, Transcription, Transcription regulation	Activator, DNA-binding, Repressor
ACAA2	-4.4463944	-1.1905123	9.47816442762626e-06	0.0002565904557807313	0.14871016691957512	0.2605421686746988	ACAA2	Acetyl-CoA acyltransferase 2	Fatty acid metabolism, Lipid metabolism	Acyltransferase, Hydrolase, Transferase
EDEM2	-3.383755	-1.1898828	0.0007374112885783232	0.011180609185275563	0.048558421851289835	0.10240963855421686	EDEM2	ER degradation enhancing alpha-mannosidase like protein 2	Unfolded protein response
ARHGAP30	-4.5185122	-1.1896309	6.790976758785671e-06	0.0001932788027591869	0.17602427921092564	0.29668674698795183	ARHGAP30	Rho GTPase activating protein 30		GTPase activation
BAD	-3.9256663	-1.1895058	9.113631034567619e-05	0.0018606069316206416	0.07738998482549317	0.1566265060240964	BAD	BCL2 associated agonist of cell death	Apoptosis		Cancer-related genes
UGP2	-4.351065	-1.1886711	1.4615272385360278e-05	0.0003749067443663768	0.12898330804248861	0.23343373493975902	UGP2	UDP-glucose pyrophosphorylase 2		Nucleotidyltransferase, Transferase
GABPB1-IT1	-4.054843	-1.1883621	5.322179903081935e-05	0.001156065914734136	0.09408194233687406	0.17771084337349397
ORAI1	-4.212994	-1.1878941	2.695385459338045e-05	0.000638535943024154	0.10925644916540213	0.20783132530120482	ORAI1	ORAI calcium release-activated calcium modulator 1	Adaptive immunity, Calcium transport, Immunity, Ion transport, Transport	Calcium channel, Calmodulin-binding, Ion channel	Disease mutation
CCR7	-4.358418	-1.1878871	1.4133581782761069e-05	0.0003637856728768199	0.17905918057663125	0.2876506024096386	CCR7	C-C motif chemokine receptor 7		G-protein coupled receptor, Receptor, Transducer	Cancer-related genes
GOPC	-3.5468657	-1.1873847	0.0004042915527834672	0.006704791628195597	0.05614567526555387	0.11746987951807229	GOPC	Golgi associated PDZ and coiled-coil motif containing	Protein transport, Transport		Cancer-related genes
PDAP1	-4.439373	-1.1871748	9.786528397565343e-06	0.00026337994549947727	0.15326251896813353	0.26656626506024095	PDAP1	PDGFA associated protein 1			Cancer-related genes
ADRM1	-4.5304456	-1.1870446	6.423422374759222e-06	0.00018338820775238868	0.17754172989377845	0.2996987951807229	ADRM1	Adhesion regulating molecule 1
RRAGA	-3.8218238	-1.1869485	0.0001389277524917766	0.0026861567189389937	0.07283763277693475	0.1460843373493976	RRAGA	Ras related GTP binding A	Apoptosis, Host-virus interaction	Hydrolase
SH3BP5	-4.4219346	-1.18666	1.059896245380255e-05	0.00028233815485562385	0.14871016691957512	0.2605421686746988	SH3BP5	SH3 domain binding protein 5		Guanine-nucleotide releasing factor
SF3B4	-4.4930673	-1.186003	7.64262351249252e-06	0.00021304467873628234	0.16084977238239756	0.2786144578313253	SF3B4	Splicing factor 3b subunit 4	mRNA processing, mRNA splicing	RNA-binding
RGS14	-3.6097152	-1.184535	0.0003186249690696822	0.005426706604429706	0.05918057663125948	0.12349397590361445	RGS14	Regulator of G protein signaling 14	Cell cycle, Cell division	GTPase activation, Signal transduction inhibitor
PSMA3	-4.5330443	-1.1841842	6.34612025952788e-06	0.00018160621393196243	0.18664643399089528	0.30873493975903615	PSMA3	Proteasome subunit alpha 3	Host-virus interaction	Hydrolase, Protease, Threonine protease
U2AF1	-4.012347	-1.1841301	6.363179295156427e-05	0.00135248969443682	0.08952959028831563	0.1716867469879518	U2AF1	U2 small nuclear RNA auxiliary factor 1	mRNA processing, mRNA splicing	RNA-binding	Cancer-related genes, Disease mutation
MPC1	-3.987665	-1.1835262	7.052596647821086e-05	0.0014792669908704848	0.08649468892261002	0.1686746987951807	MPC1	Mitochondrial pyruvate carrier 1	Transport		Disease mutation
RPS27L	-4.607669	-1.1829269	4.465588082770704e-06	0.00013441199787622577	0.291350531107739	0.4382530120481928	RPS27L	Ribosomal protein S27 like		Ribonucleoprotein, Ribosomal protein
HMGN3	-4.5855165	-1.1826848	4.959609659954555e-06	0.00014651063209362118	0.2276176024279211	0.3614457831325301	HMGN3	High mobility group nucleosomal binding domain 3		Chromatin regulator, DNA-binding
ARL14EP	-4.2159653	-1.181569	2.6613200522187133e-05	0.0006325128261769942	0.11229135053110774	0.20783132530120482	ARL14EP	ADP ribosylation factor like GTPase 14 effector protein
NDUFB3	-4.2988443	-1.1796699	1.8456532787266376e-05	0.00046174132368198	0.1244309559939302	0.2289156626506024	NDUFB3	NADH:ubiquinone oxidoreductase subunit B3	Electron transport, Respiratory chain, Transport		Disease mutation, Primary mitochondrial disease
RWDD3	-3.9317317	-1.1793929	8.888235601625236e-05	0.0018184366196483245	0.0819423368740516	0.16265060240963855	RWDD3	RWD domain containing 3
CMPK1	-4.6150627	-1.178471	4.312421467920995e-06	0.00013033768633144205	0.24582701062215478	0.3885542168674699	CMPK1	Cytidine/uridine monophosphate kinase 1	Pyrimidine biosynthesis	Kinase, Transferase
TOMM20	-4.7741165	-1.1782445	2.007304759911162e-06	6.685110238171832e-05	0.44613050075872535	0.6069277108433735	TOMM20	Translocase of outer mitochondrial membrane 20	Protein transport, Transport
GRB2	-4.546853	-1.1780108	5.9478019998748395e-06	0.00017195537203587599	0.20333839150227617	0.3313253012048193	GRB2	Growth factor receptor bound protein 2	Host-virus interaction		Cancer-related genes
FOXN3	-4.1410646	-1.1777462	3.682962390100262e-05	0.0008425006652503731	0.1062215477996965	0.19879518072289157	FOXN3	Forkhead box N3	Cell cycle, Transcription, Transcription regulation	DNA-binding, Repressor
LAGE3	-3.9867377	-1.1773689	7.07901167623678e-05	0.0014822591897136294	0.08801213960546282	0.1716867469879518	LAGE3	L antigen family member 3	tRNA processing		Disease mutation, Epilepsy, Mental retardation
CHMP2A	-4.4608483	-1.1756918	8.866736149841819e-06	0.00024218761926892565	0.165402124430956	0.2816265060240964	CHMP2A	Charged multivesicular body protein 2A	Host-virus interaction, Protein transport, Transport
MOSPD3	-3.9427617	-1.1755662	8.495552726551378e-05	0.0017508205255884401	0.08497723823975721	0.16415662650602408	MOSPD3	Motile sperm domain containing 3
PRKCH	-4.536355	-1.1753529	6.245929881620744e-06	0.00017901901299702497	0.21396054628224584	0.34487951807228917	PRKCH	Protein kinase C eta	Differentiation	Kinase, Serine/threonine-protein kinase, Transferase	Cancer-related genes
PTP4A2	-4.594664	-1.1752996	4.749312153514628e-06	0.0001412100520964979	0.26251896813353565	0.4006024096385542	PTP4A2	Protein tyrosine phosphatase type IVA, member 2		Hydrolase, Protein phosphatase
RCN2	-4.4314513	-1.174712	1.0146142583922653e-05	0.00027205784960743814	0.15629742033383914	0.2710843373493976	RCN2	Reticulocalbin 2
NAA10	-4.5489793	-1.1743835	5.8876057254973164e-06	0.00017061936433802633	0.2109256449165402	0.34487951807228917	NAA10	N(alpha)-acetyltransferase 10, NatA catalytic subunit		Acyltransferase, Transferase	Disease mutation, Microphthalmia
ZFAS1	-4.690094	-1.1741428	3.014609857172026e-06	9.54478679778143e-05	0.417298937784522	0.5677710843373494
DALRD3	-3.973002	-1.1740451	7.496477094563547e-05	0.001561630951269894	0.08952959028831563	0.17018072289156627	DALRD3	DALR anticodon binding domain containing 3
HCST	-4.625709	-1.1738285	4.1022156894201655e-06	0.00012491280902534734	0.5144157814871017	0.6596385542168675	HCST	Hematopoietic cell signal transducer
AGA	-3.6102097	-1.1737158	0.00031801314242054147	0.005418807740099739	0.0622154779969651	0.12650602409638553	AGA	Aspartylglucosaminidase		Hydrolase, Protease	Disease mutation
KPNB1	-4.5070405	-1.1732703	7.161298025924591e-06	0.00020115937762614427	0.19726858877086495	0.3192771084337349	KPNB1	Karyopherin subunit beta 1	Host-virus interaction, Protein transport, Transport
KDM2A	-4.2463055	-1.1725523	2.329110897779534e-05	0.0005653036337508536	0.1244309559939302	0.22439759036144577	KDM2A	Lysine demethylase 2A	Biological rhythms, Transcription, Transcription regulation, Ubl conjugation pathway	Chromatin regulator, Dioxygenase, DNA-binding, Oxidoreductase, Repressor
COX8A	-4.900795	-1.172309	1.0754292476176871e-06	3.963926071707449e-05	0.5569044006069803	0.7183734939759037	COX8A	Cytochrome c oxidase subunit 8A
TSSC4	-3.7918499	-1.1723082	0.00015656309050443524	0.0029752677443161133	0.07283763277693475	0.14759036144578314	TSSC4	Tumor suppressing subtransferable candidate 4
CD81	-3.5503192	-1.172281	0.00039902410775900977	0.006623438262171209	0.05918057663125948	0.12198795180722892	CD81	CD81 molecule	Adaptive immunity, Host-virus interaction, Immunity	Host cell receptor for virus entry, Receptor
WDR13	-3.6105454	-1.1719499	0.0003176290271090871	0.005414783428607218	0.0622154779969651	0.12650602409638553	WDR13	WD repeat domain 13
ATP5PF	-4.640205	-1.1714056	3.826529969439648e-06	0.00011795735750115102	0.3186646433990895	0.46686746987951805	ATP5PF	ATP synthase peripheral stalk subunit F6	Hydrogen ion transport, Ion transport, Transport
IRF1	-4.593096	-1.1713059	4.787007329186961e-06	0.00014209996371092616	0.4931714719271624	0.6430722891566265	IRF1	Interferon regulatory factor 1	Antiviral defense, Immunity, Innate immunity, Transcription, Transcription regulation	Activator, DNA-binding, Repressor	Cancer-related genes, Disease mutation, Tumor suppressor
PSMD3	-4.0260525	-1.1712291	6.0056481735847464e-05	0.0012877137012382853	0.09408194233687406	0.18072289156626506	PSMD3	Proteasome 26S subunit, non-ATPase 3
NDUFA9	-4.198331	-1.1711785	2.8732381652840962e-05	0.0006775991629353299	0.11380880121396054	0.21234939759036145	NDUFA9	NADH:ubiquinone oxidoreductase subunit A9	Electron transport, Respiratory chain, Transport		Disease mutation, Primary mitochondrial disease
RIC8A	-3.949312	-1.1710299	8.266785935362182e-05	0.0017104162352752472	0.08801213960546282	0.17018072289156627	RIC8A	RIC8 guanine nucleotide exchange factor A		Guanine-nucleotide releasing factor
NOL7	-4.603456	-1.1709611	4.555885243071951e-06	0.00013668029162432498	0.2746585735963581	0.4141566265060241	NOL7	Nucleolar protein 7
MRPS21	-4.6408377	-1.1703271	3.81502070894052e-06	0.0001177348844586273	0.3186646433990895	0.4683734939759036	MRPS21	Mitochondrial ribosomal protein S21
BPTF	-4.1418314	-1.1701689	3.670327721370312e-05	0.0008401354904932758	0.11077389984825493	0.20481927710843373	BPTF	Bromodomain PHD finger transcription factor	Transcription, Transcription regulation	Chromatin regulator	Disease mutation, Mental retardation
CCAR1	-3.983625	-1.1700902	7.172514790179613e-05	0.0015009789241587422	0.09256449165402124	0.1746987951807229	CCAR1	Cell division cycle and apoptosis regulator 1	Apoptosis, Cell cycle, Transcription, Transcription regulation	Activator, Repressor	Cancer-related genes
POP4	-3.531449	-1.1694734	0.00042838676400946393	0.00703111387870421	0.05918057663125948	0.11897590361445783	POP4	POP4 homolog, ribonuclease P/MRP subunit	tRNA processing	Hydrolase, RNA-binding
PSMB7	-4.267847	-1.169385	2.117608849397244e-05	0.0005219299764093504	0.12898330804248861	0.2319277108433735	PSMB7	Proteasome subunit beta 7	Host-virus interaction	Hydrolase, Protease, Threonine protease
CCNL1	-4.5958676	-1.1690824	4.721893589374006e-06	0.0001406232931364345	0.29893778452200304	0.44126506024096385	CCNL1	Cyclin L1	Transcription, Transcription regulation	Cyclin	Proto-oncogene
DOK2	-4.2387314	-1.1686168	2.4075467741435294e-05	0.0005820252277439057	0.1244309559939302	0.22590361445783133	DOK2	Docking protein 2	Host-virus interaction
HNRNPAB	-4.08524	-1.1683974	4.676643373308319e-05	0.0010342587559302584	0.10318664643399089	0.1927710843373494	HNRNPAB	Heterogeneous nuclear ribonucleoprotein A/B		RNA-binding
STIM1	-3.432163	-1.1678518	0.0006183418948405075	0.009622419937524409	0.05311077389984825	0.11144578313253012	STIM1	Stromal interaction molecule 1	Calcium transport, Ion transport, Transport		Disease mutation
RPA1	-3.6904566	-1.1670107	0.00023345088055505878	0.004161975489135755	0.06828528072837632	0.1355421686746988	RPA1	Replication protein A1	DNA damage, DNA recombination, DNA repair, DNA replication	DNA-binding
PPP1R7	-4.389281	-1.1663464	1.2292179361424232e-05	0.0003217479019357722	0.15781487101669195	0.2710843373493976	PPP1R7	Protein phosphatase 1 regulatory subunit 7
MRPL14	-3.9349926	-1.166045	8.767756279178562e-05	0.0017978075494353757	0.08649468892261002	0.17018072289156627	MRPL14	Mitochondrial ribosomal protein L14		Ribonucleoprotein, Ribosomal protein
BTN3A2	-3.7882175	-1.1658876	0.00015888962375789847	0.0030116618949574533	0.07587253414264036	0.14759036144578314	BTN3A2	Butyrophilin subfamily 3 member A2	Adaptive immunity, Immunity
ESD	-4.091423	-1.1656396	4.554757036135433e-05	0.0010115816885897632	0.10318664643399089	0.19427710843373494	ESD	Esterase D		Hydrolase, Serine esterase
LGALS9	-3.5879023	-1.1653836	0.0003461453037111888	0.0058491524751307575	0.0637329286798179	0.12951807228915663	LGALS9	Galectin 9	Chemotaxis, Immunity
ZNF655	-4.227617	-1.1652917	2.5278411959399618e-05	0.0006047157883176375	0.1244309559939302	0.22590361445783133	ZNF655	Zinc finger protein 655	Transcription, Transcription regulation	DNA-binding
SELL	-4.368851	-1.164871	1.3467481280190919e-05	0.0003490958090200197	0.3520485584218513	0.48493975903614456	SELL	Selectin L	Cell adhesion		Cancer-related genes
CDC123	-4.294373	-1.164445	1.8824479001711042e-05	0.0004703496640541356	0.13353566009104703	0.2394578313253012	CDC123	Cell division cycle 123	Cell cycle, Cell division
WASHC2C	-3.9158974	-1.1637411	9.485857507663092e-05	0.001925012156077634	0.08801213960546282	0.16716867469879518	WASHC2C	WASH complex subunit 2C	Protein transport, Transport
RPS6KB2	-4.0307746	-1.1636434	5.888557621886802e-05	0.001264830384499289	0.10015174506828528	0.1852409638554217	RPS6KB2	Ribosomal protein S6 kinase B2		Kinase, Serine/threonine-protein kinase, Transferase
TOMM22	-4.63067	-1.1631658	4.0040861608519586e-06	0.0001224340497688743	0.3171471927162367	0.46536144578313254	TOMM22	Translocase of outer mitochondrial membrane 22	Protein transport, Translocation, Transport	Receptor
GNPTG	-4.208964	-1.1626251	2.7434396031217418e-05	0.0006486604193401735	0.12898330804248861	0.22590361445783133	GNPTG	N-acetylglucosamine-1-phosphate transferase gamma subunit			Disease mutation, Mucolipidosis
NIPSNAP2	-3.7123804	-1.1622972	0.0002142440146356512	0.003866639634950429	0.06980273141122914	0.14156626506024098	NIPSNAP2	Nipsnap homolog 2
HK1	-4.0000834	-1.161638	6.695413504661594e-05	0.0014173443012383978	0.09408194233687406	0.17921686746987953	HK1	Hexokinase 1	Glycolysis, Immunity, Inflammatory response, Innate immunity	Allosteric enzyme, Kinase, Transferase	Cancer-related genes, Charcot-Marie-Tooth disease, Disease mutation, Mental retardation, Neurodegeneration, Neuropathy, Retinitis pigmentosa
PPAN	-3.6802719	-1.1608152	0.0002428331606311802	0.004310473800848043	0.06980273141122914	0.13855421686746988	PPAN	Peter pan homolog (Drosophila)
SMARCE1	-4.4502	-1.1603591	9.308159024303274e-06	0.00025292348065963184	0.18209408194233687	0.30271084337349397	SMARCE1	SWI/SNF related, matrix associated, actin dependent regulator of chromatin, subfamily e, member 1	Neurogenesis	Chromatin regulator, DNA-binding	Cancer-related genes, Disease mutation, Mental retardation
SRSF7	-4.605615	-1.1597636	4.51040267369543e-06	0.00013564934121604473	0.45220030349013657	0.5993975903614458	SRSF7	Serine and arginine rich splicing factor 7	mRNA processing, mRNA splicing, mRNA transport, Transport	Repressor, RNA-binding
NDFIP1	-4.546185	-1.1595224	5.9632538819416635e-06	0.00017213016982093595	0.28072837632776937	0.42319277108433734	NDFIP1	Nedd4 family interacting protein 1
PABPN1	-3.913772	-1.1593738	9.566418234507002e-05	0.0019376893956900428	0.08801213960546282	0.17018072289156627	PABPN1	Poly(A) binding protein nuclear 1	mRNA processing	RNA-binding	Disease mutation
NDUFA2	-4.5277195	-1.1588712	6.500789918369059e-06	0.0001854523864397708	0.24582701062215478	0.3825301204819277	NDUFA2	NADH:ubiquinone oxidoreductase subunit A2	Electron transport, Respiratory chain, Transport		Primary mitochondrial disease
LSM2	-4.3378983	-1.1586714	1.5495454313797824e-05	0.0003940188146323783	0.15174506828528073	0.2635542168674699	LSM2	LSM2 homolog, U6 small nuclear RNA and mRNA degradation associated	mRNA processing, mRNA splicing	Ribonucleoprotein, RNA-binding
SMARCB1	-4.09523	-1.1586004	4.480443604513242e-05	0.0009974982747493258	0.10773899848254932	0.20180722891566266	SMARCB1	SWI/SNF related, matrix associated, actin dependent regulator of chromatin, subfamily b, member 1	Cell cycle, Host-virus interaction, Neurogenesis, Transcription, Transcription regulation	Activator, Chromatin regulator, DNA-binding	Cancer-related genes, Disease mutation, Hypotrichosis, Mental retardation, Tumor suppressor
NDUFA12	-4.6024494	-1.1576841	4.5771480613479e-06	0.00013709345024009369	0.3125948406676783	0.45933734939759036	NDUFA12	NADH:ubiquinone oxidoreductase subunit A12	Electron transport, Respiratory chain, Transport		Disease mutation, Primary mitochondrial disease
MPPE1	-3.4625394	-1.1568707	0.0005531556216622838	0.008768319146150389	0.057663125948406675	0.11746987951807229	MPPE1	Metallophosphoesterase 1	ER-Golgi transport, GPI-anchor biosynthesis, Transport	Hydrolase
CD48	-4.9039917	-1.1568428	1.059258312852174e-06	3.9082574101514534e-05	0.6039453717754173	0.7590361445783133	CD48	CD48 molecule
CDK5RAP3	-4.090984	-1.1567721	4.562700442286762e-05	0.001012731345592103	0.10925644916540213	0.20180722891566266	CDK5RAP3	CDK5 regulatory subunit associated protein 3	Host-virus interaction
RAB4B	-3.381963	-1.1557775	0.0007419703621235104	0.011226480869815049	0.05311077389984825	0.10993975903614457	RAB4B	RAB4B, member RAS oncogene family	Protein transport, Transport
MCUB	-4.5584736	-1.1553937	5.629812751482688e-06	0.00016392742761894816	0.3110773899848255	0.45180722891566266	MCUB	Mitochondrial calcium uniporter dominant negative beta subunit	Calcium transport, Ion transport, Transport
CCT3	-4.5332184	-1.1549001	6.336429828345034e-06	0.00018147078884761864	0.251896813353566	0.3870481927710843	CCT3	Chaperonin containing TCP1 subunit 3		Chaperone
ZDHHC24	-3.6443837	-1.1547672	0.000278951743302721	0.00485492760657294	0.06828528072837632	0.1355421686746988	ZDHHC24	Zinc finger DHHC-type containing 24		Acyltransferase, Transferase
KCNAB2	-3.9324021	-1.1537789	8.862950514661094e-05	0.0018142776945587846	0.09104704097116843	0.17319277108433734	KCNAB2	Potassium voltage-gated channel subfamily A regulatory beta subunit 2	Ion transport, Potassium transport, Transport	Ion channel, Oxidoreductase, Voltage-gated channel
ARPC3	-5.6182494	-1.1527553	2.39218290957875e-08	1.3532656363754534e-06	0.7450682852807283	0.8825301204819277	ARPC3	Actin related protein 2/3 complex subunit 3		Actin-binding
SNHG17	-4.01273	-1.1524655	6.349562637069636e-05	0.0013504079862770638	0.10166919575113809	0.1897590361445783
ARL16	-3.5823612	-1.1523836	0.0003534279402770959	0.005961205549346538	0.0637329286798179	0.13102409638554216	ARL16	ADP ribosylation factor like GTPase 16
FHL1	-3.4990115	-1.1510717	0.00048335090596059676	0.007807204990760724	0.05918057663125948	0.12048192771084337	FHL1	Four and a half LIM domains 1	Differentiation	Developmental protein	Disease mutation, Emery-Dreifuss muscular dystrophy
THEM4	-4.1943235	-1.1500796	2.922851237399644e-05	0.0006879696343412501	0.1274658573596358	0.23042168674698796	THEM4	Thioesterase superfamily member 4	Apoptosis, Fatty acid metabolism, Lipid metabolism	Hydrolase
MRPS24	-4.4942317	-1.1500036	7.594101826666003e-06	0.00021217688622733006	0.23975720789074356	0.37801204819277107	MRPS24	Mitochondrial ribosomal protein S24		Ribonucleoprotein, Ribosomal protein
NFIC	-3.5519192	-1.1499352	0.00039656130320642825	0.006591526003023832	0.0622154779969651	0.12650602409638553	NFIC	Nuclear factor I C	DNA replication, Transcription, Transcription regulation	Activator, DNA-binding
SIRPG	-4.381098	-1.149777	1.275082537230953e-05	0.00033216580743907555	0.18361153262518967	0.3042168674698795	SIRPG	Signal regulatory protein gamma	Cell adhesion
TRAPPC5	-4.531814	-1.149733	6.376914132979392e-06	0.0001823448704540459	0.30349013657056145	0.4457831325301205	TRAPPC5	Trafficking protein particle complex 5	ER-Golgi transport, Transport
GYPC	-4.681318	-1.1496763	3.1475786466178237e-06	9.905806194742817e-05	0.5326251896813353	0.6837349397590361	GYPC	Glycophorin C (Gerbich blood group)		Blood group antigen
RNF113A	-3.8518696	-1.1494658	0.00012309821077522226	0.00241712318271669	0.08649468892261002	0.16114457831325302	RNF113A	Ring finger protein 113A	DNA damage, DNA repair, mRNA processing, mRNA splicing, Ubl conjugation pathway	Transferase
TALDO1	-4.5137167	-1.149281	6.937476424626411e-06	0.00019637940805703887	0.26403641881638845	0.4066265060240964	TALDO1	Transaldolase 1	Pentose shunt	Transferase	Disease mutation
ANXA1	-4.493918	-1.1491843	7.609924858640745e-06	0.00021245679614882525	0.5144157814871017	0.661144578313253	ANXA1	Annexin A1	Adaptive immunity, Immunity, Inflammatory response, Innate immunity	Phospholipase A2 inhibitor	Cancer-related genes, FDA approved drug targets
NDUFB2	-4.5710516	-1.1487607	5.308323194772088e-06	0.0001558058839228975	0.4203338391502276	0.5707831325301205	NDUFB2	NADH:ubiquinone oxidoreductase subunit B2	Electron transport, Respiratory chain, Transport
MTLN	-4.185477	-1.1487247	3.038133184088649e-05	0.0007100811792517794	0.125948406676783	0.22590361445783133
SMYD2	-3.79129	-1.1484218	0.0001569128793830604	0.002980367565282508	0.08042488619119878	0.15512048192771086	SMYD2	SET and MYND domain containing 2	Transcription, Transcription regulation	Chromatin regulator, Methyltransferase, Transferase
NLRC5	-3.2980895	-1.1482369	0.001001082864845132	0.014390475581739795	0.051593323216995446	0.10391566265060241	NLRC5	NLR family CARD domain containing 5	Immunity, Innate immunity
UBE2E1	-3.642384	-1.1473581	0.000281141787581838	0.0048907179502294925	0.06980273141122914	0.1355421686746988	UBE2E1	Ubiquitin conjugating enzyme E2 E1	Ubl conjugation pathway	Transferase
FMNL1	-4.1948876	-1.1465269	2.915446727923813e-05	0.000686668376375415	0.13808801213960548	0.24246987951807228	FMNL1	Formin like 1
ABRACL	-4.514628	-1.1461519	6.907961244146627e-06	0.00019579678548164517	0.330804248861912	0.4789156626506024	ABRACL	ABRA C-terminal like
NDUFA7	-4.462281	-1.1460242	8.800731922267428e-06	0.00024074408750890145	0.23520485584218512	0.3689759036144578	NDUFA7	NADH:ubiquinone oxidoreductase subunit A7	Electron transport, Respiratory chain, Transport
HMGA1	-4.274246	-1.1457926	2.0578831992133515e-05	0.0005099565536520506	0.14871016691957512	0.2560240963855422	HMGA1	High mobility group AT-hook 1	Transcription, Transcription regulation	DNA-binding	Cancer-related genes
TRMT10C	-4.1066127	-1.145686	4.267793125891616e-05	0.0009594932199063822	0.12139605462822459	0.21686746987951808	TRMT10C	TRNA methyltransferase 10C, mitochondrial RNase P subunit	tRNA processing	Methyltransferase, Transferase	Disease mutation, Primary mitochondrial disease
MOAP1	-3.9020252	-1.145614	0.0001003634647301467	0.002017245015149972	0.09104704097116843	0.17319277108433734	MOAP1	Modulator of apoptosis 1	Apoptosis
DCAF7	-4.1393905	-1.1442767	3.707362787695649e-05	0.0008464952301462785	0.12291350531107739	0.22289156626506024	DCAF7	DDB1 and CUL4 associated factor 7	Ubl conjugation pathway	Developmental protein
RBM8A	-4.575972	-1.1438061	5.1871536376652244e-06	0.00015261656775899106	0.4006069802731411	0.5572289156626506	RBM8A	RNA binding motif protein 8A	mRNA processing, mRNA splicing, mRNA transport, Nonsense-mediated mRNA decay, Translation regulation, Transport	RNA-binding
TBPL1	-3.6482637	-1.1435977	0.0002747093757836606	0.004799049400373897	0.06980273141122914	0.14156626506024098	TBPL1	TATA-box binding protein like 1	Transcription, Transcription regulation	DNA-binding
BAG3	-3.4832554	-1.1435341	0.0005124079612105644	0.008232942839450336	0.06069802731411229	0.12198795180722892	BAG3	BCL2 associated athanogene 3	Apoptosis	Chaperone	Cardiomyopathy, Disease mutation, Myofibrillar myopathy
DENND10	-3.3650486	-1.142873	0.0007886478803322114	0.011820352607714689	0.054628224582701064	0.10993975903614457
GLRX5	-3.789737	-1.1428503	0.00015784682033161883	0.0029961762100936826	0.0819423368740516	0.15963855421686746	GLRX5	Glutaredoxin 5			Disease mutation
AHCY	-3.7624013	-1.1423075	0.0001759609565134804	0.0032769147729740417	0.07890743550834597	0.1536144578313253	AHCY	Adenosylhomocysteinase	One-carbon metabolism	Hydrolase	Disease mutation
STMP1	-4.335216	-1.1413617	1.5679540338949166e-05	0.0003977039888744826	0.17602427921092564	0.29066265060240964	STMP1	Short transmembrane mitochondrial protein 1	Immunity, Innate immunity
PRCP	-3.443215	-1.1413014	0.0005936444092165628	0.00931731518942342	0.057663125948406675	0.12048192771084337	PRCP	Prolylcarboxypeptidase		Carboxypeptidase, Hydrolase, Protease
PRDX6	-4.5124903	-1.141266	6.9768201139040606e-06	0.0001973404891723358	0.3216995447647951	0.463855421686747	PRDX6	Peroxiredoxin 6	Lipid degradation, Lipid metabolism	Antioxidant, Hydrolase, Multifunctional enzyme, Oxidoreductase, Peroxidase
DTNBP1	-3.3904111	-1.140027	0.000719591695160482	0.010946706415032753	0.05614567526555387	0.1144578313253012	DTNBP1	Dystrobrevin binding protein 1	Sensory transduction		Albinism, Hermansky-Pudlak syndrome, Schizophrenia
CCDC130	-3.2697992	-1.1400018	0.00110555393866528	0.0156293471259513	0.05007587253414264	0.10391566265060241	CCDC130	Coiled-coil domain containing 130
DEDD	-3.3094983	-1.1392447	0.0009613301508079426	0.013929392260380643	0.051593323216995446	0.10542168674698796	DEDD	Death effector domain containing	Apoptosis, Transcription, Transcription regulation	DNA-binding, Repressor
POLR3GL	-4.4071045	-1.139032	1.1329008593867352e-05	0.0002987413858387168	0.20637329286798178	0.3328313253012048	POLR3GL	RNA polymerase III subunit G like
RAD51C	-3.4425764	-1.1387972	0.000595184593362676	0.00932948663882968	0.05918057663125948	0.11897590361445783	RAD51C	RAD51 paralog C	DNA damage, DNA recombination, DNA repair	DNA-binding	Disease mutation, Fanconi anemia
INO80E	-4.2707267	-1.1384898	2.089762727847093e-05	0.0005157613324472788	0.15022761760242792	0.2605421686746988	INO80E	INO80 complex subunit E	DNA damage, DNA recombination, DNA repair, Transcription, Transcription regulation
ADGRE5	-4.420431	-1.1381178	1.0660450523395403e-05	0.00028356333547005464	0.24582701062215478	0.375	ADGRE5	Adhesion G protein-coupled receptor E5	Cell adhesion	G-protein coupled receptor, Receptor, Transducer
UQCC2	-3.8899784	-1.1371642	0.00010541608710500841	0.0021072278558877185	0.09256449165402124	0.1746987951807229	UQCC2	Ubiquinol-cytochrome c reductase complex assembly factor 2			Primary mitochondrial disease
THOC3	-3.7542865	-1.13692	0.00018171578836533817	0.00336588034916991	0.0819423368740516	0.15512048192771086	THOC3	THO complex 3	mRNA processing, mRNA splicing, mRNA transport, Transport	RNA-binding
NOP14	-3.382918	-1.1352813	0.0007394420262389702	0.011202118212902545	0.057663125948406675	0.1144578313253012	NOP14	NOP14 nucleolar protein	Ribosome biogenesis, rRNA processing
CAPG	-3.9409685	-1.1352712	8.551043965211156e-05	0.0017592847676823696	0.1047040971168437	0.19427710843373494	CAPG	Capping actin protein, gelsolin like		Actin capping, Actin-binding
BID	-3.810771	-1.1348916	0.0001451292159303838	0.0027845085773760734	0.08497723823975721	0.16415662650602408	BID	BH3 interacting domain death agonist	Apoptosis
TWF1	-3.7165112	-1.1345711	0.00021075669959491503	0.0038166158760570465	0.07738998482549317	0.15210843373493976	TWF1	Twinfilin actin binding protein 1		Actin-binding	Disease mutation
TMEM11	-3.3621829	-1.1344275	0.0007965469536477399	0.011914350245386568	0.054628224582701064	0.11295180722891567	TMEM11	Transmembrane protein 11
RAB11A	-4.3049746	-1.1336812	1.7948750927702817e-05	0.0004511965883961887	0.165402124430956	0.2786144578313253	RAB11A	RAB11A, member RAS oncogene family	Cell cycle, Protein transport, Transport
PPIF	-3.5104363	-1.133128	0.0004630818765020006	0.007513740501647669	0.0637329286798179	0.12951807228915663	PPIF	Peptidylprolyl isomerase F	Apoptosis, Necrosis	Isomerase, Rotamase
KLF13	-3.2484305	-1.1329234	0.001191396984922374	0.016688220836258635	0.05007587253414264	0.10240963855421686	KLF13	Kruppel like factor 13	Transcription, Transcription regulation	Activator, DNA-binding, Repressor
TOLLIP	-3.3114908	-1.1317527	0.0009542583332306029	0.01385434718547136	0.051593323216995446	0.10993975903614457	TOLLIP	Toll interacting protein	Autophagy, Immunity, Inflammatory response, Innate immunity
CSDE1	-4.555731	-1.1313955	5.705669879650572e-06	0.0001660041520390227	0.4400606980273141	0.5978915662650602	CSDE1	Cold shock domain containing E1		RNA-binding	Cancer-related genes
ATG4B	-3.5033844	-1.1311854	0.00047544416055224695	0.007682883761753991	0.0637329286798179	0.1280120481927711	ATG4B	Autophagy related 4B cysteine peptidase	Autophagy, Protein transport, Transport, Ubl conjugation pathway	Hydrolase, Protease, Thiol protease
NPM1	-6.5313935	-1.130104	9.990774088293643e-11	9.522716729313427e-09	0.8361153262518968	0.9503012048192772	NPM1	Nucleophosmin 1	Host-virus interaction	Chaperone, RNA-binding	Cancer-related genes, Proto-oncogene
NIP7	-3.748012	-1.1291997	0.0001862055478346419	0.00343109635220858	0.0819423368740516	0.15963855421686746	NIP7	NIP7, nucleolar pre-rRNA processing protein	Ribosome biogenesis	RNA-binding
LDHA	-5.0197816	-1.128687	5.912559649303054e-07	2.3219484519757627e-05	0.6752655538694993	0.8177710843373494	LDHA	Lactate dehydrogenase A		Oxidoreductase	Cancer-related genes, Disease mutation, FDA approved drug targets, Glycogen storage disease
HLA-DPA1	-3.9183354	-1.1280042	9.383381347931177e-05	0.001905888683216587	0.11380880121396054	0.20481927710843373	HLA-DPA1	Major histocompatibility complex, class II, DP alpha 1	Adaptive immunity, Immunity
XBP1	-4.3773065	-1.1277186	1.2962811793580983e-05	0.0003374479903676085	0.3277693474962064	0.46536144578313254	XBP1	X-box binding protein 1	Angiogenesis, Apoptosis, Autophagy, Differentiation, Lipid biosynthesis, Lipid metabolism, Myogenesis, Protein transport, Stress response, Transcription, Transcription regulation, Transport, Unfolded protein response	Activator, Developmental protein, DNA-binding	Cancer-related genes, Oncogene
PSMB2	-4.34831	-1.127277	1.477971498425219e-05	0.0003780240028921135	0.19423368740515934	0.31626506024096385	PSMB2	Proteasome subunit beta 2	Host-virus interaction	Hydrolase, Protease, Threonine protease	FDA approved drug targets
OXA1L	-4.432714	-1.1272526	1.0077222056252121e-05	0.0002708049959477855	0.2503793626707132	0.3885542168674699	OXA1L	OXA1L, mitochondrial inner membrane protein
GID8	-3.666466	-1.1266437	0.00025605650472415386	0.004514414320524449	0.07587253414264036	0.14909638554216867	GID8	GID complex subunit 8 homolog	Wnt signaling pathway
R3HCC1	-3.4867916	-1.1259414	0.0005056117539286396	0.008130885679060692	0.0637329286798179	0.1280120481927711	R3HCC1	R3H domain and coiled-coil containing 1
ENOSF1	-3.4212606	-1.1234537	0.0006434382384417482	0.00997056857121356	0.0622154779969651	0.12048192771084337	ENOSF1	Enolase superfamily member 1		Isomerase, Lyase
RNF149	-4.3768187	-1.1234154	1.2992421566242718e-05	0.0003379784092011725	0.27617602427921095	0.40963855421686746	RNF149	Ring finger protein 149	Ubl conjugation pathway	Transferase
PNP	-3.750749	-1.1228777	0.00018422498990843387	0.0034020276769114975	0.08497723823975721	0.16114457831325302	PNP	Purine nucleoside phosphorylase		Glycosyltransferase, Transferase	Disease mutation, FDA approved drug targets
MYC	-4.1267366	-1.1228029	3.914286909773313e-05	0.0008889413369700574	0.14871016691957512	0.24849397590361447	MYC	MYC proto-oncogene, bHLH transcription factor	Transcription, Transcription regulation	Activator, DNA-binding	Cancer-related genes, Proto-oncogene
MTCH2	-3.4975104	-1.1223649	0.00048588097619810933	0.007837694847874393	0.06525037936267071	0.13102409638554216	MTCH2	Mitochondrial carrier 2	Transport
QDPR	-3.2272222	-1.1223063	0.0012822850900933698	0.017757441007380793	0.05007587253414264	0.10391566265060241	QDPR	Quinoid dihydropteridine reductase	Tetrahydrobiopterin biosynthesis	Oxidoreductase	Disease mutation, Phenylketonuria
SSR2	-4.867847	-1.1220641	1.2698952589347695e-06	4.552344404727865e-05	0.6312594840667678	0.7846385542168675	SSR2	Signal sequence receptor subunit 2
SDHAF2	-4.222146	-1.1205307	2.587311784402499e-05	0.0006177312369270441	0.15933232169954475	0.2710843373493976	SDHAF2	Succinate dehydrogenase complex assembly factor 2		Chaperone	Cancer-related genes, Disease mutation
IL2RG	-5.482715	-1.1201711	5.1025870965137565e-08	2.687191227618705e-06	0.7526555386949925	0.8900602409638554	IL2RG	Interleukin 2 receptor subunit gamma	Host-virus interaction	Receptor	Cancer-related genes, Disease mutation, FDA approved drug targets, SCID
NASP	-3.7523456	-1.12017	0.00018308531671726666	0.0033861069616819995	0.08801213960546282	0.16265060240963855	NASP	Nuclear autoantigenic sperm protein	Cell cycle, DNA replication, Protein transport, Transport
GRHPR	-3.9935055	-1.1200857	6.879732604475604e-05	0.0014488210187365452	0.11077389984825493	0.19879518072289157	GRHPR	Glyoxylate and hydroxypyruvate reductase		Oxidoreductase
POLR2M	-3.3481462	-1.1195384	0.0008375910722447975	0.012431739998066437	0.05614567526555387	0.1144578313253012	POLR2M	RNA polymerase II subunit M	Transcription
IKBKG	-3.2052565	-1.1191008	0.0013835349341696163	0.018987162401778074	0.05007587253414264	0.10240963855421686	IKBKG	Inhibitor of nuclear factor kappa B kinase subunit gamma	DNA damage, Host-virus interaction, Transcription, Transcription regulation		Disease mutation, Ectodermal dysplasia, Osteopetrosis
CSTF2T	-3.2888017	-1.1189364	0.001034093530951051	0.014796269478631517	0.054628224582701064	0.10993975903614457	CSTF2T	Cleavage stimulation factor subunit 2 tau variant	mRNA processing	RNA-binding
OCIAD1	-4.348917	-1.118912	1.4734758748483993e-05	0.0003774016129833888	0.22610015174506828	0.35843373493975905	OCIAD1	OCIA domain containing 1
DHPS	-3.9192438	-1.1188359	9.350831553569897e-05	0.001900331958313225	0.1047040971168437	0.19126506024096385	DHPS	Deoxyhypusine synthase	Hypusine biosynthesis	Transferase	Disease mutation, Mental retardation
PAIP2	-4.4416757	-1.1183643	9.672722717040322e-06	0.0002605087006375223	0.37025796661608495	0.5210843373493976	PAIP2	Poly(A) binding protein interacting protein 2	Translation regulation
TXN	-4.4045835	-1.118022	1.1455823764400251e-05	0.0003018679665952582	0.3581183611532625	0.5060240963855421	TXN	Thioredoxin	Electron transport, Transcription, Transcription regulation, Transport	Activator	Allergen
SHARPIN	-4.009469	-1.1178539	6.43372621908402e-05	0.0013651061643170678	0.11836115326251896	0.21234939759036145	SHARPIN	SHANK associated RH domain interactor	Ubl conjugation pathway
APBB1IP	-4.325537	-1.1177641	1.636484515073863e-05	0.0004136531059131109	0.22610015174506828	0.35240963855421686	APBB1IP	Amyloid beta precursor protein binding family B member 1 interacting protein
ISG20L2	-3.3742914	-1.1171107	0.0007625679840666571	0.011481180906961626	0.05918057663125948	0.11897590361445783	ISG20L2	Interferon stimulated exonuclease gene 20 like 2	Ribosome biogenesis	Exonuclease, Hydrolase, Nuclease
ARID5B	-4.3028994	-1.1156162	1.8100172855713903e-05	0.0004540674617491327	0.3141122913505311	0.4503012048192771	ARID5B	AT-rich interaction domain 5B	Transcription, Transcription regulation	Activator, DNA-binding	Cancer-related genes
BOLA3	-4.0670023	-1.1151729	5.050083527454262e-05	0.001104170293837237	0.13050075872534142	0.22590361445783133	BOLA3	BolA family member 3			Disease mutation, Primary mitochondrial disease
SPSB3	-4.3507023	-1.1146911	1.4616866320887945e-05	0.0003749067443663768	0.251896813353566	0.3825301204819277	SPSB3	SplA/ryanodine receptor domain and SOCS box containing 3
CIAO2B	-4.384664	-1.1144365	1.2538412339206222e-05	0.0003273312625016312	0.29742033383915023	0.4427710843373494
RSAD1	-3.4803057	-1.1143	0.0005178180710297894	0.008301884151307493	0.06525037936267071	0.13102409638554216	RSAD1	Radical S-adenosyl methionine domain containing 1		Chaperone
CCS	-3.9362469	-1.114067	8.719481369734661e-05	0.0017903142078396564	0.10925644916540213	0.19728915662650603	CCS	Copper chaperone for superoxide dismutase		Chaperone
TAF6	-3.2477517	-1.112549	0.0011940762137210956	0.016719350994034363	0.05311077389984825	0.10692771084337349	TAF6	TATA-box binding protein associated factor 6	Apoptosis, Transcription, Transcription regulation		Disease mutation, Mental retardation
TPD52L2	-3.37801	-1.1124271	0.0007524294942467593	0.011356565739763147	0.06069802731411229	0.12048192771084337	TPD52L2	Tumor protein D52 like 2
ZMAT2	-4.2283716	-1.1106905	2.517178815400953e-05	0.0006029532841786013	0.17754172989377845	0.2936746987951807	ZMAT2	Zinc finger matrin-type 2	mRNA processing, mRNA splicing	DNA-binding
PFDN1	-4.0673304	-1.1105826	5.041789613165063e-05	0.0011030157897875341	0.13201820940819423	0.2319277108433735	PFDN1	Prefoldin subunit 1		Chaperone
C22orf39	-3.8804603	-1.1098022	0.00010956010205643214	0.0021793528779171048	0.1047040971168437	0.18825301204819278	C22orf39	Chromosome 22 open reading frame 39
EMD	-4.388937	-1.1091121	1.229816985350524e-05	0.0003217479019357722	0.3232169954476479	0.4683734939759036	EMD	Emerin		Actin-binding	Cardiomyopathy, Disease mutation, Emery-Dreifuss muscular dystrophy
TMEM9B	-4.0326967	-1.1089355	5.835856745382817e-05	0.0012542465809615765	0.1274658573596358	0.22439759036144577	TMEM9B	TMEM9 domain family member B
YWHAZ	-5.086229	-1.1088763	4.2179176776998357e-07	1.7346067968706933e-05	0.6995447647951442	0.8463855421686747	YWHAZ	Tyrosine 3-monooxygenase/tryptophan 5-monooxygenase activation protein zeta			Disease mutation
INTS10	-3.9475012	-1.1085014	8.323808995346151e-05	0.0017212414295969746	0.11380880121396054	0.2033132530120482	INTS10	Integrator complex subunit 10
CD7	-4.421584	-1.1075965	1.0611659225225493e-05	0.0002824707922199842	0.5842185128983308	0.7168674698795181	CD7	CD7 molecule	Adaptive immunity, Immunity	Receptor
TMEM222	-3.4381008	-1.1075511	0.000604861366486707	0.009460910630247846	0.0637329286798179	0.12650602409638553	TMEM222	Transmembrane protein 222
VPS25	-3.2178628	-1.1070976	0.0013243281516302312	0.018261536767421354	0.051593323216995446	0.10692771084337349	VPS25	Vacuolar protein sorting 25 homolog	Protein transport, Transcription, Transcription regulation, Transport
SMIM20	-3.1896448	-1.1068476	0.0014596157614935657	0.01990439511416766	0.05007587253414264	0.10391566265060241	SMIM20	Small integral membrane protein 20
GSTM1	-3.474501	-1.1058786	0.0005290487008430644	0.008441025065194856	0.06676783004552352	0.13253012048192772	GSTM1	Glutathione S-transferase mu 1		Transferase	Cancer-related genes
SEC13	-4.0784736	-1.105735	4.8080585609723034e-05	0.0010601189842779958	0.13657056145675264	0.24096385542168675	SEC13	SEC13 homolog, nuclear pore and COPII coat complex component	ER-Golgi transport, mRNA transport, Protein transport, Translocation, Transport
PIK3R5	-3.73737	-1.1049454	0.00019418381785378132	0.003553660958633125	0.09256449165402124	0.1686746987951807	PIK3R5	Phosphoinositide-3-kinase regulatory subunit 5			Disease mutation, Neurodegeneration
EXOSC7	-3.534535	-1.1045015	0.0004231948393187874	0.006958380194926747	0.07132018209408195	0.13855421686746988	EXOSC7	Exosome component 7	rRNA processing	RNA-binding
MYCBP2	-4.1098475	-1.1041425	4.206340436434382e-05	0.0009468405062357614	0.16084977238239756	0.26656626506024095	MYCBP2	MYC binding protein 2, E3 ubiquitin protein ligase	Biological rhythms, Ubl conjugation pathway	Guanine-nucleotide releasing factor, Transferase
COX7A2L	-4.370243	-1.103729	1.3383069095312722e-05	0.00034739979571456805	0.3095599393019727	0.45180722891566266	COX7A2L	Cytochrome c oxidase subunit 7A2 like
PRNP	-4.244974	-1.1035	2.339753959407747e-05	0.0005671346666773706	0.19726858877086495	0.3192771084337349	PRNP	Prion protein	Cell cycle, Growth arrest	Prion	Amyloidosis, Disease mutation
POLR1D	-4.3251624	-1.1025336	1.638840849983793e-05	0.0004139628291943188	0.2716236722306525	0.411144578313253	POLR1D	RNA polymerase I subunit D	Transcription		Disease mutation
NDUFB11	-4.660478	-1.1016968	3.4816473144789274e-06	0.00010817637806217591	0.5766312594840668	0.7304216867469879	NDUFB11	NADH:ubiquinone oxidoreductase subunit B11	Electron transport, Respiratory chain, Transport		Cardiomyopathy, Disease mutation, Primary mitochondrial disease
HNRNPL	-4.263604	-1.1014307	2.155430785924252e-05	0.0005298248636374316	0.20333839150227617	0.32379518072289154	HNRNPL	Heterogeneous nuclear ribonucleoprotein L		Ribonucleoprotein, RNA-binding
EIF4A2	-4.3387847	-1.101138	1.541877980628486e-05	0.0003927228668683592	0.3611532625189681	0.5045180722891566	EIF4A2	Eukaryotic translation initiation factor 4A2	Host-virus interaction, Protein biosynthesis	Helicase, Hydrolase, Initiation factor, RNA-binding	Cancer-related genes
TBC1D22A	-3.1545517	-1.1008517	0.0016458283839320942	0.021936986409431387	0.051593323216995446	0.10240963855421686	TBC1D22A	TBC1 domain family member 22A		GTPase activation
ABT1	-4.126576	-1.0992862	3.915120994496687e-05	0.0008889413369700574	0.15933232169954475	0.2680722891566265	ABT1	Activator of basal transcription 1	Transcription, Transcription regulation	DNA-binding, RNA-binding
SIRT7	-3.2716005	-1.0985017	0.0010982504261617006	0.01555012141119706	0.05614567526555387	0.1144578313253012	SIRT7	Sirtuin 7	DNA damage, DNA repair, Transcription, Transcription regulation	Chromatin regulator, Repressor, Transferase
EIF2AK4	-3.1832392	-1.0975989	0.001492220044568568	0.020271113385626666	0.05311077389984825	0.10542168674698796	EIF2AK4	Eukaryotic translation initiation factor 2 alpha kinase 4	Activation of host autophagy by virus, Adaptive immunity, Antiviral defense, Cell cycle, Growth arrest, Host-virus interaction, Immunity, Neurogenesis, Stress response, Translation regulation	Activator, Kinase, RNA-binding, Serine/threonine-protein kinase, Transferase, tRNA-binding	Disease mutation
LAMTOR2	-4.0456347	-1.0975842	5.5252020439162385e-05	0.0011966149112980962	0.13808801213960548	0.2394578313253012	LAMTOR2	Late endosomal/lysosomal adaptor, MAPK and MTOR activator 2
NDUFA5	-4.193786	-1.0975628	2.9278965080210733e-05	0.000688714267931101	0.17602427921092564	0.2891566265060241	NDUFA5	NADH:ubiquinone oxidoreductase subunit A5	Electron transport, Respiratory chain, Transport
SH3BGRL	-4.3583627	-1.0969806	1.4119577085494229e-05	0.00036368095771018596	0.3232169954476479	0.46686746987951805	SH3BGRL	SH3 domain binding glutamate rich protein like
DHX9	-3.739881	-1.0966691	0.00019226101074073525	0.0035237582644575115	0.09408194233687406	0.1716867469879518	DHX9	DExH-box helicase 9	Biological rhythms, DNA replication, Host-virus interaction, Immunity, Inflammatory response, Innate immunity, mRNA processing, mRNA splicing, mRNA transport, RNA-mediated gene silencing, Transcription, Transcription regulation, Transcription termination, Translation regulation, Transport	Activator, DNA-binding, Helicase, Hydrolase, RNA-binding	Cancer-related genes
MT-ATP6	-5.924012	-1.0964732	4.1591476481041965e-09	2.7880762466714597e-07	0.8118361153262519	0.9367469879518072	MT-ATP6	Mitochondrially encoded ATP synthase membrane subunit 6	ATP synthesis, Hydrogen ion transport, Ion transport, Transport		Cardiomyopathy, Disease mutation, Leber hereditary optic neuropathy, Leigh syndrome, Neuropathy, Primary mitochondrial disease, Retinitis pigmentosa
KARS	-3.8852453	-1.0963324	0.00010741885083916599	0.0021379213483220852	0.11229135053110774	0.2003012048192771	KARS	Lysyl-tRNA synthetase	Host-virus interaction, Protein biosynthesis	Aminoacyl-tRNA synthetase, Ligase, Transferase	Charcot-Marie-Tooth disease, Deafness, Disease mutation, Neurodegeneration, Neuropathy, Non-syndromic deafness
CHCHD2	-5.152139	-1.0958688	2.9961993029968025e-07	1.2766459917227703e-05	0.7147192716236722	0.8554216867469879	CHCHD2	Coiled-coil-helix-coiled-coil-helix domain containing 2	Transcription	Activator	Neurodegeneration, Parkinson disease, Parkinsonism
LRCH4	-3.1461608	-1.0955327	0.0016933351003662852	0.022423212014654994	0.051593323216995446	0.10240963855421686	LRCH4	Leucine rich repeats and calponin homology domain containing 4
ZFAND2B	-3.75669	-1.094066	0.00017991434657368402	0.0033409665139235967	0.09711684370257967	0.17620481927710843	ZFAND2B	Zinc finger AN1-type containing 2B
MGMT	-4.014209	-1.0938623	6.305249690834228e-05	0.001344181787526747	0.13505311077389984	0.23493975903614459	MGMT	O-6-methylguanine-DNA methyltransferase	DNA damage, DNA repair	DNA-binding, Methyltransferase, Transferase	Cancer-related genes
IER3IP1	-4.1035843	-1.0935688	4.3202730824159386e-05	0.000970100092573655	0.15022761760242792	0.2560240963855422	IER3IP1	Immediate early response 3 interacting protein 1			Diabetes mellitus, Disease mutation, Epilepsy
C12orf75	-4.205765	-1.093387	2.7781652394904233e-05	0.0006560233931005741	0.21547799696509864	0.3358433734939759	C12orf75	Chromosome 12 open reading frame 75
RSBN1L	-3.7214036	-1.0928621	0.00020671848218824503	0.003756754303163831	0.09408194233687406	0.1716867469879518	RSBN1L	Round spermatid basic protein 1 like		Dioxygenase, Oxidoreductase	Cancer-related genes
MRPL4	-3.9103146	-1.0924281	9.696026421765765e-05	0.0019606865362599376	0.11684370257966616	0.20783132530120482	MRPL4	Mitochondrial ribosomal protein L4		Ribonucleoprotein, Ribosomal protein
SNRPA1	-4.2617702	-1.0919294	2.1724106402158427e-05	0.0005329249453253355	0.23823975720789076	0.36596385542168675	SNRPA1	Small nuclear ribonucleoprotein polypeptide A'	mRNA processing, mRNA splicing	Ribonucleoprotein, RNA-binding
HTATIP2	-3.648104	-1.091731	0.0002748232983575227	0.004799049400373897	0.08649468892261002	0.16114457831325302	HTATIP2	HIV-1 Tat interactive protein 2	Angiogenesis, Apoptosis, Differentiation, Host-virus interaction	Developmental protein, Oxidoreductase	Tumor suppressor
IAH1	-3.832974	-1.0915104	0.00013271829474949224	0.00258367513958845	0.1062215477996965	0.19126506024096385	IAH1	Isoamyl acetate hydrolyzing esterase 1 (putative)	Lipid degradation, Lipid metabolism	Hydrolase
SEM1	-4.24736	-1.0912348	2.3149176804024026e-05	0.0005626049270943448	0.2549317147192716	0.3795180722891566	SEM1	SEM1, 26S proteasome complex subunit
GLIPR2	-4.075878	-1.0901961	4.8611425686696903e-05	0.001068674200642636	0.15326251896813353	0.2575301204819277	GLIPR2	GLI pathogenesis related 2
PCED1B	-4.1012516	-1.0895598	4.36243587853823e-05	0.0009783671298430009	0.165402124430956	0.27710843373493976	PCED1B	PC-esterase domain containing 1B
PARK7	-4.3612413	-1.0890362	1.3942163741399191e-05	0.00036011225069540914	0.44764795144157815	0.5933734939759037	PARK7	Parkinsonism associated deglycase	Autophagy, DNA damage, DNA repair, Fertilization, Inflammatory response, Stress response	Chaperone, Hydrolase, Protease, RNA-binding	Disease mutation, Neurodegeneration, Parkinson disease, Parkinsonism, Tumor suppressor
PNKP	-3.6767547	-1.0888274	0.0002459867676218008	0.004357871094736463	0.08801213960546282	0.16566265060240964	PNKP	Polynucleotide kinase 3'-phosphatase	DNA damage, DNA repair	Hydrolase, Kinase, Multifunctional enzyme, Transferase	Disease mutation, Epilepsy, Mental retardation, Neurodegeneration, Primary microcephaly
URI1	-3.5077517	-1.0888149	0.0004676870540882392	0.007577389850612834	0.07435508345978756	0.14156626506024098	URI1	URI1, prefoldin like chaperone	Transcription, Transcription regulation	Protein phosphatase inhibitor, Repressor	Oncogene
ATP5F1A	-4.2936773	-1.0887102	1.8860416194266936e-05	0.0004708800089538637	0.36722306525037934	0.516566265060241	ATP5F1A	ATP synthase F1 subunit alpha	ATP synthesis, Hydrogen ion transport, Ion transport, Transport		Disease mutation, Primary mitochondrial disease
MRPS5	-3.4884577	-1.088296	0.0005024560083999774	0.008083688950965966	0.07283763277693475	0.13855421686746988	MRPS5	Mitochondrial ribosomal protein S5		Ribonucleoprotein, Ribosomal protein
RAP1A	-4.2712355	-1.0878032	2.0832006956777774e-05	0.0005144887224190441	0.2746585735963581	0.4066265060240964	RAP1A	RAP1A, member of RAS oncogene family	Neurogenesis	Hydrolase	Tumor suppressor
SH3KBP1	-4.176508	-1.0873973	3.155425385579352e-05	0.0007323508214178178	0.2109256449165402	0.32831325301204817	SH3KBP1	SH3 domain containing kinase binding protein 1	Apoptosis, Endocytosis
PPIB	-5.051329	-1.0872254	5.043224398922955e-07	2.021016156317091e-05	0.7192716236722306	0.8539156626506024	PPIB	Peptidylprolyl isomerase B		Isomerase, Rotamase	Disease mutation, Dwarfism, Osteogenesis imperfecta
TTC1	-3.3820198	-1.0857667	0.0007413872870745531	0.011226480869815049	0.06525037936267071	0.12951807228915663	TTC1	Tetratricopeptide repeat domain 1
CTSC	-4.2306	-1.0856135	2.4914950478085156e-05	0.0005990567804203357	0.33990895295902884	0.48343373493975905	CTSC	Cathepsin C		Hydrolase, Protease, Thiol protease	Disease mutation, Palmoplantar keratoderma
ITGB1	-4.1703367	-1.0853983	3.239936041388184e-05	0.0007481697100999932	0.2943854324734446	0.42168674698795183	ITGB1	Integrin subunit beta 1	Cell adhesion, Host-virus interaction	Host cell receptor for virus entry, Integrin, Receptor	Cancer-related genes, FDA approved drug targets
GDE1	-3.358211	-1.0847392	0.000807792906947936	0.012062842997634193	0.0637329286798179	0.125	GDE1	Glycerophosphodiester phosphodiesterase 1		Hydrolase
NCBP2AS2	-4.231311	-1.0847237	2.483979521880257e-05	0.0005981324636864427	0.2336874051593323	0.3614457831325301
EXOSC5	-3.4430249	-1.0844576	0.000593945990170004	0.009318052801634082	0.06980273141122914	0.1355421686746988	EXOSC5	Exosome component 5	rRNA processing	RNA-binding
ANP32B	-4.502013	-1.0841036	7.3348483858823594e-06	0.00020569345612002642	0.5599393019726859	0.7078313253012049	ANP32B	Acidic nuclear phosphoprotein 32 family member B		Chaperone
HNRNPD	-3.9418645	-1.0838667	8.515587844641997e-05	0.001753961906031186	0.1274658573596358	0.22439759036144577	HNRNPD	Heterogeneous nuclear ribonucleoprotein D	Biological rhythms, Transcription, Transcription regulation	DNA-binding, Ribonucleoprotein, RNA-binding
RTN4	-4.176276	-1.0833105	3.15841071746498e-05	0.0007325791550693012	0.21396054628224584	0.3328313253012048	RTN4	Reticulon 4	Neurogenesis
OLA1	-4.1293354	-1.0824841	3.868367488131341e-05	0.0008805106867729802	0.17450682852807284	0.286144578313253	OLA1	Obg like ATPase 1		Hydrolase
ACO2	-3.786621	-1.082268	0.00015973826269161226	0.0030199277648634815	0.10318664643399089	0.18825301204819278	ACO2	Aconitase 2	Tricarboxylic acid cycle	Lyase	Disease mutation, Neurodegeneration
ZGPAT	-3.2459044	-1.0818117	0.0012017773931553978	0.016795057032027765	0.05918057663125948	0.11295180722891567	ZGPAT	Zinc finger CCCH-type and G-patch domain containing	Transcription, Transcription regulation	DNA-binding, Repressor
PSMC4	-3.903541	-1.0805049	9.966685191838591e-05	0.0020043442016839793	0.11987860394537178	0.21385542168674698	PSMC4	Proteasome 26S subunit, ATPase 4
ZC3H18	-3.2454207	-1.0801039	0.0012037102321295382	0.016815648170295124	0.06069802731411229	0.11596385542168675	ZC3H18	Zinc finger CCCH-type containing 18
ACAT2	-3.4299777	-1.078974	0.0006229625921736822	0.009690205625222669	0.06980273141122914	0.1355421686746988	ACAT2	Acetyl-CoA acetyltransferase 2		Acyltransferase, Transferase
CORO1B	-4.19745	-1.0788705	2.879948266045782e-05	0.0006787442787220972	0.3626707132018209	0.5015060240963856	CORO1B	Coronin 1B		Actin-binding
MAT2B	-4.1159782	-1.0788683	4.095753731647991e-05	0.000925362236617581	0.18057663125948406	0.29668674698795183	MAT2B	Methionine adenosyltransferase 2B	One-carbon metabolism
GUSB	-3.5449777	-1.0782014	0.0004068610670253756	0.0067443486930234475	0.08042488619119878	0.15060240963855423	GUSB	Glucuronidase beta		Glycosidase, Hydrolase	Cancer-related genes, Disease mutation, Mucopolysaccharidosis
SRSF11	-4.218489	-1.0777191	2.627178345722593e-05	0.0006256171413909734	0.2898330804248862	0.4246987951807229	SRSF11	Serine and arginine rich splicing factor 11	mRNA processing, mRNA splicing	RNA-binding
ZNF394	-3.966157	-1.0776379	7.702755481658495e-05	0.0016018667805919465	0.1411229135053111	0.23795180722891565	ZNF394	Zinc finger protein 394	Transcription, Transcription regulation	DNA-binding
SET	-4.233608	-1.0772647	2.45875750496361e-05	0.0005931086109918232	0.3232169954476479	0.463855421686747	SET	SET nuclear proto-oncogene	Host-virus interaction	Chaperone, DNA-binding	Cancer-related genes, Disease mutation, Mental retardation, Proto-oncogene
MRPL10	-4.166442	-1.0764899	3.296025252285374e-05	0.0007592059172995404	0.2078907435508346	0.3253012048192771	MRPL10	Mitochondrial ribosomal protein L10		Ribonucleoprotein, Ribosomal protein
E2F4	-3.43639	-1.0761666	0.0006085280303718753	0.009506075305011099	0.07283763277693475	0.13855421686746988	E2F4	E2F transcription factor 4	Cell cycle, Cilium biogenesis/degradation, Transcription, Transcription regulation	Activator, DNA-binding
SLTM	-3.9598982	-1.0747323	7.904162998482391e-05	0.0016400242058245693	0.13808801213960548	0.23644578313253012	SLTM	SAFB like transcription modulator	Apoptosis, Transcription, Transcription regulation	Repressor, RNA-binding
POLR2D	-3.1078775	-1.0743821	0.0019266877398917846	0.024935890370501843	0.051593323216995446	0.10240963855421686	POLR2D	RNA polymerase II subunit D	Transcription
CRIP1	-4.64092	-1.0739743	3.828675192245223e-06	0.00011795735750115102	0.6934749620637329	0.8237951807228916	CRIP1	Cysteine rich protein 1
NIFK	-3.801955	-1.0733203	0.00015025641059025606	0.0028703209206753454	0.11077389984825493	0.19728915662650603	NIFK	Nucleolar protein interacting with the FHA domain of MKI67		RNA-binding
RNPS1	-4.212314	-1.0732167	2.699072858287895e-05	0.0006389958970646522	0.2959028831562974	0.4292168674698795	RNPS1	RNA binding protein with serine rich domain 1	mRNA processing, mRNA splicing, Nonsense-mediated mRNA decay	RNA-binding
DHRS4	-3.736363	-1.0719285	0.00019487277899608152	0.003564487048493543	0.10166919575113809	0.18373493975903615	DHRS4	Dehydrogenase/reductase 4		Oxidoreductase
PPIG	-4.1926394	-1.0714489	2.9410295253084414e-05	0.0006909154149923894	0.25948406676783003	0.3885542168674699	PPIG	Peptidylprolyl isomerase G		Isomerase, Rotamase
NOA1	-3.342571	-1.0712601	0.0008543624515738531	0.012634553571739232	0.06676783004552352	0.12650602409638553	NOA1	Nitric oxide associated 1	Apoptosis
HSPB1	-4.1532197	-1.0710882	3.4889559850830535e-05	0.000801627608349183	0.2473444613050076	0.37349397590361444	HSPB1	Heat shock protein family B (small) member 1	Host-virus interaction, Stress response	Chaperone	Cancer-related genes, Charcot-Marie-Tooth disease, Disease mutation, Neurodegeneration, Neuropathy
VPS26C	-3.0862331	-1.0708736	0.002071375829803822	0.026605327317402932	0.051593323216995446	0.10240963855421686	VPS26C	VPS26 endosomal protein sorting factor C
DPM2	-3.3091881	-1.0699096	0.0009620939451406456	0.013934942812066786	0.06525037936267071	0.12349397590361445	DPM2	Dolichyl-phosphate mannosyltransferase subunit 2, regulatory			Congenital disorder of glycosylation, Congenital muscular dystrophy, Disease mutation, Dystroglycanopathy
CNTRL	-3.491887	-1.0694368	0.000496023872486775	0.007990743731024848	0.07890743550834597	0.14759036144578314	CNTRL	Centriolin	Cell cycle, Cell division		Cancer-related genes
TBCC	-3.4789245	-1.0691603	0.0005203835690568526	0.008328184963292462	0.07738998482549317	0.1460843373493976	TBCC	Tubulin folding cofactor C		Chaperone
PCF11	-3.176589	-1.068353	0.0015263977334013183	0.020653487408584713	0.057663125948406675	0.11144578313253012	PCF11	PCF11 cleavage and polyadenylation factor subunit	mRNA processing
ORMDL3	-3.4213092	-1.0682873	0.000642973087284679	0.00996758067247206	0.07435508345978756	0.14006024096385541	ORMDL3	ORMDL sphingolipid biosynthesis regulator 3			Asthma
PDCD6IP	-3.774409	-1.0672714	0.00016765870634691767	0.0031452979554092947	0.11077389984825493	0.19728915662650603	PDCD6IP	Programmed cell death 6 interacting protein	Apoptosis, Cell cycle, Cell division, Host-virus interaction, Protein transport, Transport
COMMD1	-3.7672148	-1.0670934	0.0001725177194074246	0.00322320529196366	0.10773899848254932	0.1927710843373494	COMMD1	Copper metabolism domain containing 1	Protein transport, Transcription, Transcription regulation, Transport, Ubl conjugation pathway
CHMP5	-3.5680513	-1.0669227	0.0003729697832351278	0.006259086215584095	0.08649468892261002	0.15813253012048192	CHMP5	Charged multivesicular body protein 5	Protein transport, Transport
C9orf16	-4.2865596	-1.0658699	1.947367372016106e-05	0.0004848162327731633	0.5022761760242792	0.6430722891566265	C9orf16	Chromosome 9 open reading frame 16
GTF2I	-3.3608963	-1.0652505	0.0007999298703670316	0.011960062575695965	0.06980273141122914	0.13403614457831325	GTF2I	General transcription factor IIi	Transcription, Transcription regulation	DNA-binding	Williams-Beuren syndrome
LNPEP	-3.877556	-1.0650343	0.00011079309859082429	0.0022014865372001952	0.13353566009104703	0.22740963855421686	LNPEP	Leucyl and cystinyl aminopeptidase		Aminopeptidase, Hydrolase, Metalloprotease, Protease
NSMCE4A	-3.5319662	-1.0649495	0.00042720144513237003	0.00701795336323603	0.0834597875569044	0.1536144578313253	NSMCE4A	NSE4 homolog A, SMC5-SMC6 complex component	DNA damage, DNA recombination, DNA repair
TERF1	-3.057319	-1.0645157	0.002280572119667541	0.028852824110595116	0.051593323216995446	0.10090361445783133	TERF1	Telomeric repeat binding factor 1	Cell cycle, Cell division, Mitosis	DNA-binding
PPIH	-3.9333508	-1.0644634	8.818630611579187e-05	0.0018062154393643525	0.13808801213960548	0.23644578313253012	PPIH	Peptidylprolyl isomerase H	mRNA processing, mRNA splicing	Chaperone, Isomerase, Rotamase
NOL12	-3.0700488	-1.0643511	0.0021860459134654007	0.027905554412845226	0.051593323216995446	0.10240963855421686	NOL12	Nucleolar protein 12		RNA-binding, rRNA-binding
GON4L	-3.7476401	-1.0641565	0.00018638637826650723	0.0034315532348754684	0.10925644916540213	0.19427710843373494	GON4L	Gon-4 like	Transcription, Transcription regulation	Repressor
ST3GAL1	-3.9092104	-1.0640491	9.735830030016657e-05	0.0019665303728981106	0.1411229135053111	0.24096385542168675	ST3GAL1	ST3 beta-galactoside alpha-2,3-sialyltransferase 1		Glycosyltransferase, Transferase
HDLBP	-3.379082	-1.063777	0.0007493015779856297	0.01132336377202809	0.07132018209408195	0.1355421686746988	HDLBP	High density lipoprotein binding protein	Cholesterol metabolism, Lipid metabolism, Lipid transport, Steroid metabolism, Sterol metabolism, Transport	RNA-binding
CCDC69	-3.6956935	-1.0631883	0.00022848110801972332	0.004081326029589992	0.1047040971168437	0.18674698795180722	CCDC69	Coiled-coil domain containing 69
ITM2A	-4.0955567	-1.0630809	4.4676080552874e-05	0.000995246028189739	0.27617602427921095	0.4036144578313253	ITM2A	Integral membrane protein 2A
ARHGEF6	-3.6924884	-1.0628797	0.00023133227175109618	0.004126214658071088	0.10015174506828528	0.18373493975903615	ARHGEF6	Rac/Cdc42 guanine nucleotide exchange factor 6		Guanine-nucleotide releasing factor	Cancer-related genes
RUVBL2	-3.2343485	-1.0628521	0.0012506354167582442	0.017371729369551614	0.06069802731411229	0.11897590361445783	RUVBL2	RuvB like AAA ATPase 2	DNA damage, DNA recombination, DNA repair, Growth regulation, Transcription, Transcription regulation	Activator, Chromatin regulator, Helicase, Hydrolase
OSM	-3.256071	-1.0614911	0.0011595557680931625	0.016279593658602928	0.0637329286798179	0.12198795180722892	OSM	Oncostatin M	Growth regulation	Cytokine, Mitogen	Cancer-related genes
ARAF	-3.0699918	-1.0610826	0.0021866377983126174	0.027905554412845226	0.05311077389984825	0.10240963855421686	ARAF	A-Raf proto-oncogene, serine/threonine kinase		Kinase, Serine/threonine-protein kinase, Transferase	Proto-oncogene
NCL	-4.4108896	-1.060799	1.1152268374903341e-05	0.00029471781573273446	0.5918057663125948	0.7379518072289156	NCL	Nucleolin		DNA-binding, RNA-binding
THOC2	-3.579895	-1.0606924	0.000356611187934168	0.0060121262503816135	0.09256449165402124	0.16566265060240964	THOC2	THO complex 2	mRNA processing, mRNA splicing, mRNA transport, Transport	RNA-binding	Disease mutation, Mental retardation
SLC7A5	-3.4484658	-1.0598379	0.0005820880656604624	0.009159503564590965	0.0834597875569044	0.1536144578313253	SLC7A5	Solute carrier family 7 member 5	Amino-acid transport, Transport
YY1	-3.9066324	-1.058751	9.840100609069729e-05	0.0019821547737620317	0.13808801213960548	0.23493975903614459	YY1	YY1 transcription factor	Differentiation, DNA damage, DNA recombination, DNA repair, Spermatogenesis, Transcription, Transcription regulation	Activator, DNA-binding, Repressor	Disease mutation, Mental retardation
DDX54	-3.537596	-1.0584799	0.00041820682428331973	0.006896458780023363	0.08497723823975721	0.15813253012048192	DDX54	DEAD-box helicase 54	Transcription, Transcription regulation	Helicase, Hydrolase, RNA-binding
TBCA	-4.1811857	-1.0574083	3.0912608370703266e-05	0.0007211168763391398	0.38543247344461307	0.5286144578313253	TBCA	Tubulin folding cofactor A		Chaperone
MORF4L1	-4.227595	-1.0568979	2.525515107188341e-05	0.0006045544698378056	0.4309559939301973	0.5828313253012049	MORF4L1	Mortality factor 4 like 1	DNA damage, DNA recombination, DNA repair, Growth regulation, Transcription, Transcription regulation	Chromatin regulator
KAT8	-3.355447	-1.0560272	0.0008156726981913826	0.012150767776354415	0.06980273141122914	0.13403614457831325	KAT8	Lysine acetyltransferase 8	Transcription, Transcription regulation	Activator, Acyltransferase, Chromatin regulator, Transferase
CCT5	-3.9145412	-1.055161	9.526120642566067e-05	0.001930595468652052	0.1441578148710167	0.24246987951807228	CCT5	Chaperonin containing TCP1 subunit 5		Chaperone	Disease mutation, Neuropathy
CTNNBL1	-3.1915255	-1.0550932	0.0014498395491103584	0.019804629607889604	0.05918057663125948	0.11746987951807229	CTNNBL1	Catenin beta like 1	Apoptosis, mRNA processing, mRNA splicing		Cancer-related genes
ECHDC1	-3.1388452	-1.0544882	0.0017356136292573708	0.022900214291438008	0.057663125948406675	0.10993975903614457	ECHDC1	Ethylmalonyl-CoA decarboxylase 1		Lyase
BAG1	-3.781815	-1.0540632	0.0001627638405520458	0.0030707831587863037	0.11836115326251896	0.20933734939759036	BAG1	BCL2 associated athanogene 1	Apoptosis	Chaperone	Cancer-related genes
ARMCX6	-3.1244354	-1.0538639	0.0018219761669596593	0.02381648203103232	0.05614567526555387	0.10993975903614457	ARMCX6	Armadillo repeat containing, X-linked 6
ATG12	-3.8443131	-1.0537935	0.00012672897777752875	0.0024804317195910855	0.13201820940819423	0.22740963855421686	ATG12	Autophagy related 12	Autophagy, Host-virus interaction, Ubl conjugation pathway
DNAJC4	-3.7200682	-1.0526506	0.00020772020760331724	0.003769344233261782	0.11077389984825493	0.19427710843373494	DNAJC4	DnaJ heat shock protein family (Hsp40) member C4		Chaperone
FGD3	-3.6821878	-1.0517725	0.0002407977097263481	0.004284607182155599	0.1062215477996965	0.18825301204819278	FGD3	FYVE, RhoGEF and PH domain containing 3		Guanine-nucleotide releasing factor
UFD1	-3.9273474	-1.0512872	9.036863543607888e-05	0.001846779690449985	0.15174506828528073	0.2560240963855422	UFD1	Ubiquitin recognition factor in ER associated degradation 1	Ubl conjugation pathway
TMEM106C	-3.0318923	-1.0508379	0.002479744732187277	0.03091319378160304	0.051593323216995446	0.10240963855421686	TMEM106C	Transmembrane protein 106C
UBAC2	-3.9039729	-1.0502764	9.945344451037474e-05	0.0020011520189797834	0.14871016691957512	0.25150602409638556	UBAC2	UBA domain containing 2	Wnt signaling pathway
UBE2D2	-4.241024	-1.0500922	2.3812685038034756e-05	0.0005765839111499066	0.4779969650986343	0.625	UBE2D2	Ubiquitin conjugating enzyme E2 D2	Ubl conjugation pathway	Transferase
CCDC25	-3.7669377	-1.0492424	0.0001726921553383989	0.00322320529196366	0.12139605462822459	0.20783132530120482	CCDC25	Coiled-coil domain containing 25
DTD1	-3.75501	-1.049151	0.0001810301431952421	0.0033565776449285996	0.11836115326251896	0.20481927710843373	DTD1	D-tyrosyl-tRNA deacylase 1	DNA replication	DNA-binding, Hydrolase, RNA-binding, tRNA-binding
EEF1AKMT2	-3.2707233	-1.0485405	0.0011015360059289795	0.015578562346602234	0.06676783004552352	0.12650602409638553	EEF1AKMT2	EEF1A lysine methyltransferase 2		Methyltransferase, Transferase
RPL23	-4.6959205	-1.0479473	2.9429614818178823e-06	9.35028933993197e-05	0.6843702579666161	0.8177710843373494	RPL23	Ribosomal protein L23		Ribonucleoprotein, Ribosomal protein
POLE4	-3.9461603	-1.0474533	8.362328347164696e-05	0.0017263058910024626	0.17298937784522003	0.2816265060240964	POLE4	DNA polymerase epsilon 4, accessory subunit		DNA-binding	FDA approved drug targets
BCL2	-3.9579415	-1.0457283	7.965061536884427e-05	0.0016517236108300676	0.18361153262518967	0.2921686746987952	BCL2	BCL2, apoptosis regulator	Apoptosis		Cancer-related genes, Disease mutation, FDA approved drug targets, Proto-oncogene
TMED2	-4.098869	-1.0455936	4.404983008791506e-05	0.0009842904951451643	0.24279210925644917	0.37198795180722893	TMED2	Transmembrane p24 trafficking protein 2	ER-Golgi transport, Protein transport, Transport
DYNLRB1	-4.0097876	-1.0440938	6.419455747194454e-05	0.0013628683283240385	0.18664643399089528	0.2996987951807229	DYNLRB1	Dynein light chain roadblock-type 1	Transport	Motor protein
ELAVL1	-3.6481063	-1.0439134	0.0002746823048941407	0.004799049400373897	0.10318664643399089	0.18674698795180722	ELAVL1	ELAV like RNA binding protein 1		RNA-binding
NUDC	-3.935907	-1.0427272	8.724222625069833e-05	0.0017903142078396564	0.17147192716236723	0.2756024096385542	NUDC	Nuclear distribution C, dynein complex regulator	Cell cycle, Cell division, Mitosis
RUNX1	-3.0205517	-1.0425824	0.0025738260402068075	0.03185816939384828	0.05311077389984825	0.10391566265060241	RUNX1	Runt related transcription factor 1	Transcription, Transcription regulation	Activator, DNA-binding, Repressor	Cancer-related genes, Disease mutation, Proto-oncogene
SRRT	-3.7477481	-1.0424017	0.0001862678192354976	0.00343109635220858	0.125948406676783	0.21536144578313254	SRRT	Serrate, RNA effector molecule	RNA-mediated gene silencing, Transcription, Transcription regulation	Activator
FKBP3	-3.4892251	-1.0401951	0.0005008444319606929	0.008061304773172084	0.08649468892261002	0.15813253012048192	FKBP3	FK506 binding protein 3		Isomerase, Rotamase
MRPL58	-3.1242685	-1.0392666	0.001822885277387848	0.023819858635370447	0.05918057663125948	0.1144578313253012	MRPL58	Mitochondrial ribosomal protein L58	Protein biosynthesis	Hydrolase, Ribonucleoprotein, Ribosomal protein
RPS17	-4.594156	-1.0389098	4.777784178106676e-06	0.00014194129764844355	0.6767830045523521	0.8102409638554217	RPS17	Ribosomal protein S17		Ribonucleoprotein, Ribosomal protein	Diamond-Blackfan anemia
THYN1	-3.5865688	-1.0383518	0.0003476000334119763	0.005871023914587791	0.10015174506828528	0.17771084337349397	THYN1	Thymocyte nuclear protein 1
PRMT2	-4.0577035	-1.0372249	5.246193240947093e-05	0.0011409145502786961	0.3171471927162367	0.4503012048192771	PRMT2	Protein arginine methyltransferase 2		Methyltransferase, Transferase
DYNC1H1	-3.8405485	-1.0364869	0.0001286499850121687	0.0025139979185426517	0.15326251896813353	0.25150602409638556	DYNC1H1	Dynein cytoplasmic 1 heavy chain 1	Cell cycle, Cell division, Mitosis, Transport	Motor protein	Charcot-Marie-Tooth disease, Disease mutation, Mental retardation, Neurodegeneration, Neuropathy
IK	-3.9927268	-1.0359583	6.892587096715596e-05	0.0014506933888837694	0.20485584218512898	0.32228915662650603	IK	IK cytokine	Host-virus interaction, mRNA processing, mRNA splicing
SNX1	-3.4859247	-1.0358385	0.0005070203334325189	0.008149956620098209	0.08952959028831563	0.16114457831325302	SNX1	Sorting nexin 1	Protein transport, Transport
VBP1	-3.2557995	-1.0354112	0.00116027372429841	0.01628280015129914	0.06676783004552352	0.13102409638554216	VBP1	VHL binding protein 1		Chaperone
SASH3	-3.6224606	-1.035295	0.0003031153885234506	0.005208603913308365	0.10925644916540213	0.19126506024096385	SASH3	SAM and SH3 domain containing 3
TIAL1	-3.8145993	-1.0352765	0.00014278170327756943	0.0027505016429801676	0.1411229135053111	0.23795180722891565	TIAL1	TIA1 cytotoxic granule associated RNA binding protein like 1	Apoptosis	RNA-binding
SMU1	-3.6342306	-1.0348095	0.00028979095917565617	0.005017331550041718	0.10773899848254932	0.18674698795180722	SMU1	SMU1, DNA replication regulator and spliceosomal factor	Host-virus interaction, mRNA processing, mRNA splicing
MATK	-3.5050495	-1.0342919	0.0004722090919189878	0.007633977461716816	0.09559939301972686	0.17018072289156627	MATK	Megakaryocyte-associated tyrosine kinase		Kinase, Transferase, Tyrosine-protein kinase	Cancer-related genes
SART1	-3.174563	-1.0341077	0.0015367086048200397	0.020763101524433166	0.0637329286798179	0.12048192771084337	SART1	SART1, U4/U6.U5 tri-snRNP-associated protein 1	mRNA processing, mRNA splicing		Allergen, Cancer-related genes
NT5DC1	-3.2591188	-1.0339367	0.0011470764939392087	0.016122944222223108	0.06980273141122914	0.13102409638554216	NT5DC1	5'-nucleotidase domain containing 1		Hydrolase
DGKA	-3.8759248	-1.0336455	0.00011148931324398261	0.002213977196998679	0.16084977238239756	0.2620481927710843	DGKA	Diacylglycerol kinase alpha	Lipid metabolism	Kinase, Transferase
MRPL52	-3.9242496	-1.0334233	9.151101533231247e-05	0.0018638812866877956	0.17147192716236723	0.28012048192771083	MRPL52	Mitochondrial ribosomal protein L52		Ribonucleoprotein, Ribosomal protein
PCBP2	-5.3140435	-1.0332344	1.2765598685078352e-07	6.028821644807132e-06	0.7784522003034902	0.8990963855421686	PCBP2	Poly(rC) binding protein 2	Antiviral defense, Host-virus interaction, Immunity, Innate immunity, Viral RNA replication	DNA-binding, Ribonucleoprotein, RNA-binding
PSMG2	-4.0328693	-1.0330696	5.825835644388587e-05	0.0012528284983564435	0.2291350531107739	0.35240963855421686	PSMG2	Proteasome assembly chaperone 2		Chaperone
MAN2B1	-3.6815515	-1.032791	0.00024137097838896961	0.004292720689997413	0.11836115326251896	0.20180722891566266	MAN2B1	Mannosidase alpha class 2B member 1		Glycosidase, Hydrolase	Disease mutation
CD59	-3.3712728	-1.0325297	0.000770522662010658	0.011586647474220254	0.07890743550834597	0.1460843373493976	CD59	CD59 molecule (CD59 blood group)			Cancer-related genes, Disease mutation, Hereditary hemolytic anemia
GRN	-3.2948465	-1.0325067	0.0010117274771020031	0.014515969184402358	0.07283763277693475	0.13704819277108435	GRN	Granulin precursor		Cytokine	Neurodegeneration, Neuronal ceroid lipofuscinosis
GRSF1	-3.7321417	-1.0321289	0.00019809031388642312	0.0036089116866883882	0.1274658573596358	0.21385542168674698	GRSF1	G-rich RNA sequence binding factor 1	mRNA processing, tRNA processing	RNA-binding
CLIC1	-4.3988705	-1.0315856	1.178009394107078e-05	0.0003097436913341463	0.6403641881638846	0.7725903614457831	CLIC1	Chloride intracellular channel 1	Ion transport, Transport	Chloride channel, Ion channel, Voltage-gated channel	Cancer-related genes
SEMA4D	-3.69826	-1.03134	0.0002261595800188544	0.004049739133204545	0.1244309559939302	0.21084337349397592	SEMA4D	Semaphorin 4D	Differentiation, Neurogenesis	Developmental protein, Receptor
SNRPA	-4.043331	-1.0310596	5.574428469886086e-05	0.0012037203370526184	0.2716236722306525	0.4006024096385542	SNRPA	Small nuclear ribonucleoprotein polypeptide A	mRNA processing, mRNA splicing	Ribonucleoprotein, RNA-binding
SLFN5	-3.564901	-1.0309201	0.00037733110422396345	0.006312018165311374	0.10166919575113809	0.17771084337349397	SLFN5	Schlafen family member 5	Differentiation
SRA1	-3.7415402	-1.0305501	0.00019086347824949192	0.003499896877459746	0.1274658573596358	0.2183734939759036	SRA1	Steroid receptor RNA activator 1	Apoptosis, Transcription, Transcription regulation	Activator, Receptor, Ribonucleoprotein
PSMA2	-4.070874	-1.0303954	4.9617358150620356e-05	0.0010877578534518812	0.3232169954476479	0.4608433734939759	PSMA2	Proteasome subunit alpha 2		Hydrolase, Protease, Threonine protease
MCRIP1	-3.7090502	-1.0300115	0.0002168213397418175	0.003909299436399145	0.12291350531107739	0.21084337349397592	MCRIP1	MAPK regulated corepressor interacting protein 1
TMED3	-3.614708	-1.0294967	0.00031223296160731663	0.005340204966256727	0.1062215477996965	0.18825301204819278	TMED3	Transmembrane p24 trafficking protein 3	Protein transport, Transport
MRPL9	-3.6788607	-1.0291383	0.00024387266790353336	0.004324604417605245	0.11987860394537178	0.2063253012048193	MRPL9	Mitochondrial ribosomal protein L9		Ribonucleoprotein, Ribosomal protein
ATP5MF	-4.0681458	-1.0289624	5.019994086991387e-05	0.0010989043276194484	0.3975720789074355	0.5376506024096386	ATP5MF	ATP synthase membrane subunit f	ATP synthesis, Hydrogen ion transport, Ion transport, Transport
SCNM1	-3.6061482	-1.0286434	0.0003225768154407486	0.005488904705693557	0.1062215477996965	0.1897590361445783	SCNM1	Sodium channel modifier 1	mRNA processing, mRNA splicing
ARHGAP25	-3.112719	-1.0283055	0.0018953235478905714	0.024608278530096773	0.0622154779969651	0.11596385542168675	ARHGAP25	Rho GTPase activating protein 25		GTPase activation
TNIP1	-3.9358032	-1.0281845	8.726320446943927e-05	0.0017903142078396564	0.18816388467374812	0.29819277108433734	TNIP1	TNFAIP3 interacting protein 1	Inflammatory response
RPS10-NUDT3	-3.9630566	-1.0276836	7.796287788162465e-05	0.00161855887313973	0.22003034901365706	0.338855421686747	RPS10-NUDT3	RPS10-NUDT3 readthrough
ADI1	-3.517871	-1.0272042	0.0004501427895211763	0.007335563775273631	0.09711684370257967	0.17319277108433734	ADI1	Acireductone dioxygenase 1	Amino-acid biosynthesis, Methionine biosynthesis	Dioxygenase, Oxidoreductase
CFLAR	-3.9531655	-1.0271332	8.12154034398233e-05	0.0016822665428981168	0.23823975720789076	0.35993975903614456	CFLAR	CASP8 and FADD like apoptosis regulator	Apoptosis, Host-virus interaction		Cancer-related genes
GLG1	-3.9074326	-1.0270308	9.804189249874249e-05	0.001976068893876587	0.18057663125948406	0.2876506024096386	GLG1	Golgi glycoprotein 1
RIC3	-2.9952435	-1.0262694	0.0027955244525463352	0.03399302009556426	0.054628224582701064	0.10542168674698796	RIC3	RIC3 acetylcholine receptor chaperone
MAGOH	-4.0233316	-1.02608	6.0634629816889806e-05	0.0012985886986120443	0.26858877086494687	0.3990963855421687	MAGOH	Mago homolog, exon junction complex core component	mRNA processing, mRNA splicing, mRNA transport, Nonsense-mediated mRNA decay, Translation regulation, Transport	RNA-binding
NDUFAF4	-3.4559398	-1.0253592	0.0005662480951331972	0.008937148137115202	0.08952959028831563	0.16265060240963855	NDUFAF4	NADH:ubiquinone oxidoreductase complex assembly factor 4		Calmodulin-binding	Disease mutation, Primary mitochondrial disease
PRRC2B	-3.217709	-1.0251052	0.0013246736460070406	0.018261536767421354	0.06980273141122914	0.13102409638554216	PRRC2B	Proline rich coiled-coil 2B
SECISBP2L	-3.3464403	-1.0250268	0.0008422971917548167	0.01249476660934604	0.08042488619119878	0.14759036144578314	SECISBP2L	SECIS binding protein 2 like
PTPN18	-3.394992	-1.0245982	0.0007073409996758434	0.010782752157074362	0.08497723823975721	0.15210843373493976	PTPN18	Protein tyrosine phosphatase, non-receptor type 18		Hydrolase, Protein phosphatase
NAA15	-3.030696	-1.024346	0.0024893586304358902	0.031011918050573187	0.05614567526555387	0.10843373493975904	NAA15	N(alpha)-acetyltransferase 15, NatA auxiliary subunit	Angiogenesis, Differentiation, Transcription, Transcription regulation	Developmental protein	Disease mutation, Mental retardation
COX6C	-4.4864483	-1.0242678	7.895236514941582e-06	0.0002190853310715518	0.6479514415781487	0.7876506024096386	COX6C	Cytochrome c oxidase subunit 6C
NOC2L	-3.3002896	-1.023322	0.000992423565946976	0.014300667298120183	0.07587253414264036	0.14156626506024098	NOC2L	NOC2 like nucleolar associated transcriptional repressor	Apoptosis, Transcription, Transcription regulation	Repressor
TKT	-3.9963303	-1.0231035	6.788588789449529e-05	0.0014354080778893252	0.29742033383915023	0.42620481927710846	TKT	Transketolase		Transferase	Disease mutation, Dwarfism
ZC3H13	-3.5572264	-1.0227807	0.0003882868259349144	0.0064657352666259325	0.10318664643399089	0.18674698795180722	ZC3H13	Zinc finger CCCH-type containing 13	mRNA processing, mRNA splicing	Developmental protein
MEI1	-3.5615456	-1.0227478	0.0003820296740286105	0.006378954424781557	0.10318664643399089	0.1852409638554217	MEI1	Meiotic double-stranded break formation protein 1	Meiosis		Disease mutation
BABAM2	-3.61504	-1.0225039	0.0003118181671160994	0.0053356038965013345	0.11229135053110774	0.19578313253012047	BABAM2	BRISC and BRCA1 A complex member 2	Apoptosis, Cell cycle, Cell division, DNA damage, DNA repair, Mitosis, Ubl conjugation pathway	Chromatin regulator
BLVRA	-3.5317285	-1.0218251	0.0004274384945041999	0.007018697324965554	0.10015174506828528	0.17620481927710843	BLVRA	Biliverdin reductase A		Oxidoreductase
SETD5	-3.153344	-1.0217408	0.0016518111869353125	0.021992703256827707	0.06676783004552352	0.125	SETD5	SET domain containing 5	Transcription, Transcription regulation	Chromatin regulator, Methyltransferase, Transferase	Autism, Autism spectrum disorder, Disease mutation, Mental retardation
ACAP2	-3.937924	-1.0208242	8.648869034552124e-05	0.0017784115479418108	0.22610015174506828	0.34487951807228917	ACAP2	ArfGAP with coiled-coil, ankyrin repeat and PH domains 2		GTPase activation
SRSF3	-3.9863765	-1.0203878	7.07610005946774e-05	0.0014822591897136294	0.3156297420333839	0.4503012048192771	SRSF3	Serine and arginine rich splicing factor 3	mRNA processing, mRNA splicing, mRNA transport, Transport	RNA-binding	Cancer-related genes
TAF7	-3.9220464	-1.0203351	9.233102753028497e-05	0.001879537229497197	0.20030349013657056	0.3132530120481928	TAF7	TATA-box binding protein associated factor 7	Transcription, Transcription regulation
AKT2	-3.1369264	-1.019431	0.0017464725632533001	0.022985488057401665	0.06525037936267071	0.12198795180722892	AKT2	AKT serine/threonine kinase 2	Apoptosis, Carbohydrate metabolism, Glucose metabolism, Glycogen biosynthesis, Glycogen metabolism, Sugar transport, Translation regulation, Transport	Developmental protein, Kinase, Serine/threonine-protein kinase, Transferase	Cancer-related genes, Diabetes mellitus, Disease mutation, Proto-oncogene
TAF12	-3.0256245	-1.0193493	0.002531172175283448	0.0314471937500168	0.057663125948406675	0.10993975903614457	TAF12	TATA-box binding protein associated factor 12	Transcription, Transcription regulation
DUSP1	-3.8222764	-1.0186878	0.0001383776256097681	0.0026783498016621486	0.30349013657056145	0.4307228915662651	DUSP1	Dual specificity phosphatase 1	Cell cycle, Stress response	Hydrolase, Protein phosphatase	Cancer-related genes
AASDHPPT	-3.1378202	-1.0178664	0.0017410658321719932	0.022947335442321613	0.06525037936267071	0.12349397590361445	AASDHPPT	Aminoadipate-semialdehyde dehydrogenase-phosphopantetheinyl transferase		Transferase
HNRNPDL	-4.7235007	-1.017824	2.578572370366703e-06	8.32994945523316e-05	0.7147192716236722	0.8418674698795181	HNRNPDL	Heterogeneous nuclear ribonucleoprotein D like	Transcription, Transcription regulation	Activator, DNA-binding, Repressor, RNA-binding	Disease mutation, Limb-girdle muscular dystrophy
RBBP4	-3.9146912	-1.0176967	9.516605304162593e-05	0.0019297355719537677	0.20030349013657056	0.30873493975903615	RBBP4	RB binding protein 4, chromatin remodeling factor	Cell cycle, DNA replication, Transcription, Transcription regulation	Chromatin regulator, Repressor	Cancer-related genes
DRG2	-3.1908233	-1.017313	0.001453173879150432	0.019838723293839972	0.06828528072837632	0.12951807228915663	DRG2	Developmentally regulated GTP binding protein 2		Hydrolase
GHITM	-4.0139847	-1.0160475	6.305729704607592e-05	0.001344181787526747	0.30804248861911987	0.4427710843373494	GHITM	Growth hormone inducible transmembrane protein	Apoptosis
CAMK1D	-3.2897487	-1.0155892	0.001030088435000229	0.014744726949332569	0.07738998482549317	0.14156626506024098	CAMK1D	Calcium/calmodulin dependent protein kinase ID	Inflammatory response, Neurogenesis	Allosteric enzyme, Calmodulin-binding, Kinase, Serine/threonine-protein kinase, Transferase
RGL4	-3.1258864	-1.014982	0.00181269521520219	0.023729062078546265	0.06525037936267071	0.12349397590361445	RGL4	Ral guanine nucleotide dissociation stimulator like 4		Guanine-nucleotide releasing factor
APEX1	-3.9280562	-1.0146738	9.007415420851329e-05	0.001841790010159662	0.22306525037936267	0.338855421686747	APEX1	Apurinic/apyrimidinic endodeoxyribonuclease 1	DNA damage, DNA recombination, DNA repair, Transcription, Transcription regulation	Activator, DNA-binding, Endonuclease, Exonuclease, Hydrolase, Nuclease, Repressor, RNA-binding	Cancer-related genes, FDA approved drug targets
COPS6	-3.8995583	-1.0146264	0.0001012331405220935	0.0020302653020543254	0.20485584218512898	0.31626506024096385	COPS6	COP9 signalosome subunit 6	Host-virus interaction
AUP1	-3.9489315	-1.0140668	8.264558337757934e-05	0.0017104162352752472	0.2503793626707132	0.37349397590361444	AUP1	AUP1, lipid droplet regulating VLDL assembly factor	Ubl conjugation pathway
ZNHIT3	-3.7124462	-1.013758	0.0002139137456030054	0.003864490129721422	0.13505311077389984	0.2289156626506024	ZNHIT3	Zinc finger HIT-type containing 3			Disease mutation, Epilepsy, Mental retardation, Neurodegeneration
PTDSS1	-3.7713938	-1.012178	0.0001696057757371267	0.0031769401216758314	0.1471927162367223	0.24246987951807228	PTDSS1	Phosphatidylserine synthase 1	Lipid biosynthesis, Lipid metabolism, Phospholipid biosynthesis, Phospholipid metabolism	Transferase	Disease mutation, Dwarfism, Mental retardation
SCOC	-2.993012	-1.0110903	0.0028159481733103647	0.03418458344654483	0.057663125948406675	0.10843373493975904	SCOC	Short coiled-coil protein
HAGH	-3.1831977	-1.0105493	0.001491745601959407	0.020271113385626666	0.06980273141122914	0.12951807228915663	HAGH	Hydroxyacylglutathione hydrolase		Hydrolase
INPP4B	-3.7322907	-1.0105313	0.00019791011693857282	0.0036074243974445735	0.1441578148710167	0.23795180722891565	INPP4B	Inositol polyphosphate-4-phosphatase type II B		Hydrolase
VPS36	-3.6033988	-1.009485	0.0003259784906436953	0.005531357782127906	0.11836115326251896	0.20180722891566266	VPS36	Vacuolar protein sorting 36 homolog	Protein transport, Transcription, Transcription regulation, Transport
SEC11C	-3.9206548	-1.0094483	9.28445752014052e-05	0.001888433792294151	0.24582701062215478	0.3674698795180723	SEC11C	SEC11 homolog C, signal peptidase complex subunit		Hydrolase, Protease
VKORC1	-3.5612006	-1.0089732	0.0003825355164448829	0.0063815781391974285	0.11077389984825493	0.1927710843373494	VKORC1	Vitamin K epoxide reductase complex subunit 1		Oxidoreductase	Disease mutation, FDA approved drug targets
ERG28	-3.2792282	-1.0089134	0.0010688892225447163	0.015210892081788167	0.07738998482549317	0.14156626506024098	ERG28	Ergosterol biosynthesis 28 homolog	Lipid biosynthesis, Lipid metabolism, Steroid biosynthesis, Steroid metabolism, Sterol biosynthesis, Sterol metabolism
GOT2	-3.0518527	-1.0088419	0.00232151274297419	0.029331349140173785	0.06069802731411229	0.1144578313253012	GOT2	Glutamic-oxaloacetic transaminase 2	Lipid transport, Transport	Aminotransferase, Transferase	Cancer-related genes, Disease mutation, Epilepsy
SHISAL2A	-2.971047	-1.0084661	0.0030237511605553523	0.03610842291271989	0.057663125948406675	0.10843373493975904	SHISAL2A	Shisa like 2A
LINC00861	-3.9100926	-1.0081211	9.694888570823719e-05	0.0019606865362599376	0.2549317147192716	0.37801204819277107
MALSU1	-3.5110765	-1.00652	0.00046163861391491223	0.00749620004787032	0.1047040971168437	0.18373493975903615	MALSU1	Mitochondrial assembly of ribosomal large subunit 1	Ribosome biogenesis
EPB41L4A-AS1	-3.7111707	-1.0064542	0.00021498282970467997	0.003878061384929025	0.1411229135053111	0.23493975903614459
LIX1L	-3.1822932	-1.0058345	0.0014963799309747811	0.02031491166676853	0.07132018209408195	0.13102409638554216	LIX1L	Limb and CNS expressed 1 like
MOB1A	-3.8104286	-1.0051512	0.00014515566147464681	0.0027845085773760734	0.17754172989377845	0.28012048192771083	MOB1A	MOB kinase activator 1A
CERK	-3.671465	-1.004916	0.00025093335464086247	0.004436913871116042	0.1411229135053111	0.23042168674698796	CERK	Ceramide kinase		Kinase, Transferase
UBA1	-3.3507273	-1.0045328	0.0008294041829107173	0.01231522210901224	0.08649468892261002	0.15512048192771086	UBA1	Ubiquitin like modifier activating enzyme 1	Ubl conjugation pathway	Ligase	Cancer-related genes, Disease mutation, Neurodegeneration
ZFAND1	-3.4343956	-1.0038232	0.0006127068182372742	0.009551328023827533	0.09559939301972686	0.17018072289156627	ZFAND1	Zinc finger AN1-type containing 1
POLR2J3	-3.5892088	-1.0025767	0.00034409595133724004	0.005819896448657266	0.12291350531107739	0.2033132530120482	POLR2J3	RNA polymerase II subunit J3
POLR2J3	-3.5892088	-1.0025767	0.00034409595133724004	0.005819896448657266	0.12291350531107739	0.2033132530120482	POLR2J3	RNA polymerase II subunit J3
ERP44	-3.6218624	-1.0016501	0.0003037505996813658	0.005215452325209497	0.125948406676783	0.21234939759036145	ERP44	Endoplasmic reticulum protein 44	Stress response	Chaperone
DPYD	-3.4597664	-1.0016038	0.0005582276542461964	0.00883341563902509	0.10166919575113809	0.17921686746987953	DPYD	Dihydropyrimidine dehydrogenase		Oxidoreductase	Disease mutation, FDA approved drug targets
ARL6IP6	-3.0903158	-1.0015625	0.0020427279825188218	0.02628442141871989	0.06525037936267071	0.12198795180722892	ARL6IP6	ADP ribosylation factor like GTPase 6 interacting protein 6
GMCL1	-2.9024289	-1.0011214	0.0037672958414714432	0.042955387879656165	0.054628224582701064	0.10090361445783133	GMCL1	Germ cell-less, spermatogenesis associated 1	Differentiation, Spermatogenesis	Developmental protein
EFCAB14	-3.4328547	-1.0005956	0.0006161391913764707	0.009592220562981797	0.09863429438543247	0.1746987951807229	EFCAB14	EF-hand calcium binding domain 14
COA6	-2.9665058	-1.0005233	0.0030682030825486513	0.0365438662624026	0.05614567526555387	0.10843373493975904	COA6	Cytochrome c oxidase assembly factor 6			Disease mutation, Primary mitochondrial disease
VDAC3	-3.7549293	-1.0003066	0.00018098653800695954	0.0033565776449285996	0.16236722306525037	0.2635542168674699	VDAC3	Voltage dependent anion channel 3	Ion transport, Transport	Porin
