## Supplement Table 5 for "Single cell profiling of γδ hepatosplenic T-cell lymphoma unravels tumor cell heterogeneity associated with disease progression"

names	scores	logfoldchanges	pvals	pvals_adj	pct_nz_group	pct_nz_reference	Gene	Gene description	Biological process	Molecular function	Disease involvement
S100A8	9.277805	1.9397902	3.8658161952645503e-20	1.4286610426584205e-17	0.413769123783032	0.25463917525773194	S100A8	S100 calcium binding protein A8	Apoptosis, Autophagy, Chemotaxis, Immunity, Inflammatory response, Innate immunity	Antimicrobial	Cancer-related genes
PMAIP1	8.394843	1.89715	7.86088469732202e-17	1.8095361057024106e-14	0.17941585535465926	0.07731958762886598	PMAIP1	Phorbol-12-myristate-13-acetate-induced protein 1	Apoptosis
CD69	8.317779	1.716173	1.5432387832267708e-16	3.283958296795526e-14	0.5431154381084841	0.41855670103092785	CD69	CD69 molecule
CD38	6.827986	1.7140939	1.0871037608751718e-11	1.1145401891258307e-09	0.12656467315716272	0.05257731958762887	CD38	CD38 molecule		Hydrolase, Receptor, Transferase	Cancer-related genes, Diabetes mellitus
HIST1H1D	7.894021	1.6997466	4.408594594325742e-15	7.909753467986102e-13	0.20931849791376914	0.10515463917525773	HIST1H1D	Histone cluster 1 H1 family member d		DNA-binding
AC026979.2	6.3550844	1.6111901	2.4847627421045234e-10	1.9026109021708716e-08	0.1168289290681502	0.05257731958762887
GZMH	7.2055883	1.6007559	8.094517858475528e-13	1.0251468793704594e-10	0.6175243393602226	0.46804123711340206	GZMH	Granzyme H	Cytolysis	Hydrolase, Protease, Serine protease
MT2A	7.750699	1.5650247	1.3648296721785219e-14	2.291473891348903e-12	0.42559109874826145	0.3061855670103093	MT2A	Metallothionein 2A
LYZ	6.7657475	1.5061727	1.6627940442200336e-11	1.640429240229042e-09	0.19749652294853964	0.10618556701030928	LYZ	Lysozyme		Antimicrobial, Bacteriolytic enzyme, Glycosidase, Hydrolase	Amyloidosis, Disease mutation
CHD1	7.3401127	1.4943058	2.9243310637850256e-13	3.964201528355397e-11	0.28303198887343534	0.17525773195876287	CHD1	Chromodomain helicase DNA binding protein 1	Transcription, Transcription regulation	Chromatin regulator, DNA-binding, Helicase, Hydrolase	Disease mutation, FDA approved drug targets, Mental retardation
CCL5	7.3847284	1.2849221	2.2778009495271013e-13	3.1342027275805053e-11	0.8984700973574409	0.8381443298969072	CCL5	C-C motif chemokine ligand 5	Chemotaxis, Inflammatory response	Cytokine	Cancer-related genes
FGFBP2	5.805007	1.2706925	7.377938619119049e-09	4.232600805617184e-07	0.4485396383866481	0.3422680412371134	FGFBP2	Fibroblast growth factor binding protein 2		Growth factor binding
STK17A	6.356371	1.2643476	2.5075333521031864e-10	1.916038167439013e-08	0.5618915159944368	0.4731958762886598	STK17A	Serine/threonine kinase 17a	Apoptosis	Kinase, Serine/threonine-protein kinase, Transferase
NFKBIZ	6.051084	1.2534261	1.6713665477123358e-09	1.1037874475446079e-07	0.25312934631432543	0.16597938144329896	NFKBIZ	NFKB inhibitor zeta	Transcription, Transcription regulation	Activator, Repressor
SYTL3	5.9217453	1.2070799	3.6611962866041047e-09	2.2371192869114666e-07	0.2816411682892907	0.19381443298969073	SYTL3	Synaptotagmin like 3
GZMB	4.7061934	1.0778652	2.6900243411055638e-06	8.280704870378869e-05	0.5382475660639777	0.43711340206185567	GZMB	Granzyme B	Apoptosis, Cytolysis	Hydrolase, Protease, Serine protease
MALAT1	19.437586	1.0776821	5.1381751281432545e-76	1.8806234786517126e-71	0.9993045897079277	0.9969072164948454
IFNGR1	5.2588296	1.0672786	1.58350869994335e-07	6.7628940404465054e-06	0.2760778859527121	0.20309278350515464	IFNGR1	Interferon gamma receptor 1		Receptor	Disease mutation, FDA approved drug targets
MT-ND3	5.598004	1.0611194	2.4495541011492456e-08	1.268120645773176e-06	0.6995827538247567	0.6412371134020619	MT-ND3	Mitochondrially encoded NADH:ubiquinone oxidoreductase core subunit 3	Electron transport, Respiratory chain, Transport	Translocase	Disease mutation, Leigh syndrome, Primary mitochondrial disease
PKN2	4.500902	1.0599152	7.09346491073696e-06	0.00019433226736368522	0.13004172461752433	0.08041237113402062	PKN2	Protein kinase N2	Apoptosis, Cell adhesion, Cell cycle, Cell division, Cilium biogenesis/degradation, Host-virus interaction, Transcription, Transcription regulation	Kinase, Serine/threonine-protein kinase, Transferase
TNFAIP3	5.1504703	1.045164	2.8315139314145886e-07	1.1376096751230006e-05	0.5152990264255911	0.44329896907216493	TNFAIP3	TNF alpha induced protein 3	Apoptosis, Inflammatory response, Ubl conjugation pathway	DNA-binding, Hydrolase, Multifunctional enzyme, Protease, Thiol protease, Transferase	Cancer-related genes, Disease mutation
NFKB1	4.2489715	1.0304661	2.2301600608351968e-05	0.0005285137466554477	0.11474269819193324	0.07216494845360824	NFKB1	Nuclear factor kappa B subunit 1	Apoptosis, Transcription, Transcription regulation	Activator, DNA-binding	Cancer-related genes, FDA approved drug targets
MT1E	4.187997	1.0263039	2.9166244283417992e-05	0.00066844940952873	0.11126564673157163	0.07010309278350516	MT1E	Metallothionein 1E
HLA-DRB1	4.830202	1.0083327	1.4581159655927239e-06	4.896192885932045e-05	0.47913769123783034	0.411340206185567	HLA-DRB1	Major histocompatibility complex, class II, DR beta 1	Adaptive immunity, Host-virus interaction, Immunity	Host cell receptor for virus entry, Receptor
KLF2	-15.753906	-3.1640754	1.500765331637649e-52	1.8309837301089862e-48	0.22809457579972184	0.5402061855670103	KLF2	Kruppel like factor 2	Transcription, Transcription regulation	Activator, DNA-binding
MT-ND5	-17.889692	-3.12778	2.98226066079207e-67	5.457686122282529e-63	0.5486787204450626	0.8505154639175257	MT-ND5	Mitochondrially encoded NADH:ubiquinone oxidoreductase core subunit 5	Electron transport, Respiratory chain, Transport	Translocase	Disease mutation, Leber hereditary optic neuropathy, Leigh syndrome, MELAS syndrome, Primary mitochondrial disease
SELENOM	-10.293249	-2.9216301	6.091270673782254e-24	3.9811892487697194e-21	0.03268428372739916	0.16907216494845362	SELENOM	Selenoprotein M
PCBP1	-14.299601	-2.7838588	3.3793814143762707e-44	3.092218478689647e-40	0.26912378303198886	0.565979381443299	PCBP1	Poly(rC) binding protein 1	Viral RNA replication	DNA-binding, Ribonucleoprotein, RNA-binding	Cancer-related genes
TMC8	-11.073582	-2.662831	2.0769106421231637e-27	2.375531450385935e-24	0.061196105702364396	0.23402061855670103	TMC8	Transmembrane channel like 8	Ion transport, Transport	Ion channel	Disease mutation
PRDX4	-8.923449	-2.6349661	1.4714827223217428e-18	4.488144926641509e-16	0.029902642559109873	0.1402061855670103	PRDX4	Peroxiredoxin 4		Antioxidant, Oxidoreductase, Peroxidase	Cancer-related genes
HNRNPA0	-12.957177	-2.580684	8.290647127691872e-37	5.05743292534417e-33	0.21905424200278165	0.4793814432989691	HNRNPA0	Heterogeneous nuclear ribonucleoprotein A0		Ribonucleoprotein, RNA-binding
RASAL3	-11.121832	-2.5783367	1.1623911688842638e-27	1.4181559724110979e-24	0.07162726008344923	0.25257731958762886	RASAL3	RAS protein activator like 3		GTPase activation
TUBA1B	-12.393831	-2.5592613	6.072492899861958e-34	2.4695479180871944e-30	0.2086230876216968	0.4639175257731959	TUBA1B	Tubulin alpha 1b
PIM2	-12.00153	-2.5219429	7.061087204014797e-32	1.722952351694304e-28	0.12795549374130738	0.35051546391752575	PIM2	Pim-2 proto-oncogene, serine/threonine kinase	Apoptosis, Cell cycle	Kinase, Serine/threonine-protein kinase, Transferase	Cancer-related genes, Proto-oncogene
SUN2	-12.605399	-2.5202305	4.979619642950883e-35	2.2782382318955662e-31	0.22461752433936022	0.4845360824742268	SUN2	Sad1 and UNC84 domain containing 2	Meiosis
PRDX1	-12.357431	-2.50919	1.0665334296055785e-33	3.548744550635798e-30	0.17524339360222532	0.41649484536082476	PRDX1	Peroxiredoxin 1		Antioxidant, Oxidoreductase, Peroxidase
RPL27A	-13.957412	-2.4939387	1.406990769241557e-42	1.0299453829002046e-38	0.5570236439499304	0.8082474226804124	RPL27A	Ribosomal protein L27a		Ribonucleoprotein, Ribosomal protein
SLC9A3R1	-12.114236	-2.4890172	1.7370138829312087e-32	4.8904957791665514e-29	0.16689847009735745	0.40103092783505156	SLC9A3R1	SLC9A3 regulator 1	Wnt signaling pathway		Disease mutation
C7orf50	-10.161146	-2.4207227	1.703182729460837e-23	1.0389698513499348e-20	0.06536856745479833	0.22268041237113403	C7orf50	Chromosome 7 open reading frame 50
PIM1	-11.861537	-2.403456	2.6304168810221625e-31	5.348660459016231e-28	0.1926286509040334	0.4298969072164949	PIM1	Pim-1 proto-oncogene, serine/threonine kinase	Apoptosis, Cell cycle	Kinase, Serine/threonine-protein kinase, Transferase	Cancer-related genes, Proto-oncogene
ARL2	-8.435366	-2.365493	8.14166963412664e-17	1.8624578142416823e-14	0.0368567454798331	0.14536082474226805	ARL2	ADP ribosylation factor like GTPase 2	Cell cycle
RPS10	-10.894534	-2.35794	1.0136292097614931e-26	1.0911718443082473e-23	0.10500695410292073	0.2979381443298969	RPS10	Ribosomal protein S10		Ribonucleoprotein, Ribosomal protein	Diamond-Blackfan anemia
RNF187	-9.271305	-2.3359716	6.416742205020744e-20	2.2801862276307208e-17	0.05285118219749652	0.1865979381443299	RNF187	Ring finger protein 187	Ubl conjugation pathway	Transferase
NOP53	-12.086193	-2.3350823	1.4109954393970775e-32	4.303653673114369e-29	0.4102920723226704	0.6597938144329897	NOP53	NOP53 ribosome biogenesis factor	Host-virus interaction, Ribosome biogenesis
S1PR1	-10.377058	-2.321094	1.908159570518803e-24	1.3694225184423275e-21	0.0917941585535466	0.26597938144329897	S1PR1	Sphingosine-1-phosphate receptor 1	Angiogenesis, Chemotaxis	G-protein coupled receptor, Receptor, Transducer	Cancer-related genes, FDA approved drug targets
PLP2	-10.773179	-2.3143322	3.431609999035695e-26	3.140008939367637e-23	0.11891515994436717	0.30927835051546393	PLP2	Proteolipid protein 2
S100A11	-11.155391	-2.2996001	4.8191149169167995e-28	6.142900362910163e-25	0.2719054242002782	0.5	S100A11	S100 calcium binding protein A11
ATP6V0E1	-11.808143	-2.2980154	3.5518793603213544e-31	6.842228235111678e-28	0.32336578581363007	0.5783505154639176	ATP6V0E1	ATPase H+ transporting V0 subunit e1	Hydrogen ion transport, Ion transport, Transport	Hydrolase
SSU72	-11.397563	-2.296938	4.104708052892964e-29	6.532018236692843e-26	0.18497913769123783	0.4144329896907217	SSU72	SSU72 homolog, RNA polymerase II CTD phosphatase	mRNA processing	Hydrolase, Protein phosphatase
SHFL	-10.46436	-2.2878575	7.799603168289403e-25	5.947359907553342e-22	0.10222531293463143	0.2824742268041237
LRP10	-9.850637	-2.2800577	3.0443111500658466e-22	1.5263675671720553e-19	0.07649513212795549	0.23505154639175257	LRP10	LDL receptor related protein 10	Endocytosis	Receptor
CNN2	-11.596539	-2.2713933	3.49385221876239e-30	6.393924252946113e-27	0.38456189151599446	0.6268041237113402	CNN2	Calponin 2		Actin-binding, Calmodulin-binding
VIM	-12.3294735	-2.270866	7.033164976358992e-34	2.5742087129971547e-30	0.6070931849791377	0.8206185567010309	VIM	Vimentin	Host-virus interaction		Cataract, Disease mutation
CCND3	-11.415122	-2.2700226	2.914530461150812e-29	4.848851336753676e-26	0.2760778859527121	0.5144329896907216	CCND3	Cyclin D3	Cell cycle, Cell division	Cyclin	Cancer-related genes
RAB1B	-10.825801	-2.2688284	1.8647822558415432e-26	1.8446728471907117e-23	0.13351877607788595	0.33505154639175255	RAB1B	RAB1B, member RAS oncogene family	Autophagy, Protein transport, Transport
MRPL20	-11.014037	-2.2684724	2.5793660903260975e-27	2.860829644606833e-24	0.1502086230876217	0.36082474226804123	MRPL20	Mitochondrial ribosomal protein L20		Ribonucleoprotein, Ribosomal protein
NUCKS1	-11.216469	-2.2612798	2.7409091334489642e-28	4.0128006077346215e-25	0.1995827538247566	0.42783505154639173	NUCKS1	Nuclear casein kinase and cyclin dependent kinase substrate 1
ZFP36L2	-12.791878	-2.245994	2.8676305393706115e-36	1.4994020767357678e-32	0.6474269819193325	0.8505154639175257	ZFP36L2	ZFP36 ring finger protein like 2		Developmental protein, DNA-binding, Ribonucleoprotein, RNA-binding	Cancer-related genes
LAT	-11.355401	-2.245102	5.380926486733047e-29	8.206137097538177e-26	0.282336578581363	0.5247422680412371	LAT	Linker for activation of T cells	Adaptive immunity, Immunity, Mast cell degranulation
FCRL3	-7.2330236	-2.2307048	7.782849367737466e-13	9.890974642658298e-11	0.02920723226703755	0.11237113402061856	FCRL3	Fc receptor like 3		Receptor
ZAP70	-11.151151	-2.2146132	4.86719244076377e-28	6.142900362910163e-25	0.26425591098748263	0.5020618556701031	ZAP70	Zeta chain of T cell receptor associated protein kinase 70	Adaptive immunity, Immunity	Kinase, Transferase, Tyrosine-protein kinase	Disease mutation, SCID
SRSF2	-11.169156	-2.203792	3.836879215074128e-28	5.201245042626969e-25	0.30737134909596664	0.545360824742268	SRSF2	Serine and arginine rich splicing factor 2	mRNA processing, mRNA splicing	RNA-binding	Cancer-related genes
OGFR	-7.0316024	-2.1908653	3.1989469220588883e-12	3.5805705288769837e-10	0.02851182197496523	0.10721649484536082	OGFR	Opioid growth factor receptor	Growth regulation	Receptor
IER2	-10.833294	-2.1784425	1.3042342228600785e-26	1.326007688636159e-23	0.28929068150208626	0.522680412371134	IER2	Immediate early response 2		DNA-binding
CDK4	-7.422765	-2.1753294	1.9793563693032473e-13	2.7441826694268238e-11	0.03337969401947149	0.12164948453608247	CDK4	Cyclin dependent kinase 4	Cell cycle, Cell division	Kinase, Serine/threonine-protein kinase, Transferase	Cancer-related genes, Disease mutation, FDA approved drug targets
LTB	-9.835443	-2.1608598	2.588167106331162e-22	1.3156875591503729e-19	0.30180806675938804	0.5051546391752577	LTB	Lymphotoxin beta		Cytokine	Cancer-related genes
CXCR3	-8.545529	-2.1463642	3.121485600777526e-17	7.667751306983774e-15	0.061891515994436715	0.18350515463917524	CXCR3	C-X-C motif chemokine receptor 3	Angiogenesis, Apoptosis, Chemotaxis	G-protein coupled receptor, Receptor, Transducer
POLD2	-7.3083634	-2.143064	4.5039478694006067e-13	5.92981999884646e-11	0.03337969401947149	0.12061855670103093	POLD2	DNA polymerase delta 2, accessory subunit	DNA damage, DNA excision, DNA repair, DNA replication
BCAP31	-10.793674	-2.1272843	1.9944629157667554e-26	1.9210351889468163e-23	0.2726008344923505	0.5030927835051546	BCAP31	B cell receptor associated protein 31	Apoptosis, ER-Golgi transport, Host-virus interaction, Protein transport, Transport		Deafness, Dystonia, Mental retardation
GDI1	-7.937749	-2.1073582	4.0698279773876245e-15	7.337919891643568e-13	0.04728789986091794	0.15257731958762888	GDI1	GDP dissociation inhibitor 1		GTPase activation	Disease mutation, Mental retardation
GRK6	-9.263171	-2.096918	6.190063462052973e-20	2.2212011056333415e-17	0.08623087621696801	0.23917525773195877	GRK6	G protein-coupled receptor kinase 6	Wnt signaling pathway	Kinase, Serine/threonine-protein kinase, Transferase
VASP	-9.5339575	-2.0917532	5.268793491957034e-21	2.2957513166561835e-18	0.10361613351877608	0.2670103092783505	VASP	Vasodilator stimulated phosphoprotein		Actin-binding
ENO1	-10.773846	-2.0874348	2.1308470935105917e-26	1.9997726787072094e-23	0.4144645340751043	0.6474226804123712	ENO1	Enolase 1	Glycolysis, Plasminogen activation, Transcription, Transcription regulation	DNA-binding, Lyase, Repressor	Cancer-related genes
BLOC1S4	-8.812378	-2.0714514	3.1958960575902327e-18	9.253451655877158e-16	0.07162726008344923	0.20927835051546392	BLOC1S4	Biogenesis of lysosomal organelles complex 1 subunit 4
HLA-F	-10.466435	-2.0596557	5.203126601913236e-25	4.1399921034049214e-22	0.3386648122392211	0.5649484536082474	HLA-F	Major histocompatibility complex, class I, F	Immunity
SLC25A1	-7.950213	-2.0586207	3.634267370233612e-15	6.585040594946556e-13	0.05006954102920723	0.15979381443298968	SLC25A1	Solute carrier family 25 member 1	Transport		Congenital myasthenic syndrome, Disease mutation
CCR7	-7.6117907	-2.0573606	4.8389103409510204e-14	7.258563827424111e-12	0.05006954102920723	0.14742268041237114	CCR7	C-C motif chemokine receptor 7		G-protein coupled receptor, Receptor, Transducer	Cancer-related genes
PLK3	-7.2426987	-2.0427618	7.113560232262864e-13	9.128074413002624e-11	0.04033379694019471	0.12989690721649486	PLK3	Polo like kinase 3	Apoptosis, Cell cycle, DNA damage	Kinase, Serine/threonine-protein kinase, Transferase
DPP7	-10.144718	-2.0411255	1.4112113172710455e-23	8.754533122616532e-21	0.20792767732962447	0.41649484536082476	DPP7	Dipeptidyl peptidase 7		Aminopeptidase, Hydrolase, Protease, Serine protease
RBM3	-10.686592	-2.0359354	5.031881483189339e-26	4.491997418688122e-23	0.4749652294853964	0.6989690721649484	RBM3	RNA binding motif protein 3	Stress response	RNA-binding
CALM2	-10.522923	-2.0348577	2.7729044495904322e-25	2.306615358169532e-22	0.4040333796940195	0.634020618556701	CALM2	Calmodulin 2			Disease mutation, Long QT syndrome
PEBP1	-10.308624	-2.0318377	2.626619226369249e-24	1.78031278341372e-21	0.2858136300417246	0.5051546391752577	PEBP1	Phosphatidylethanolamine binding protein 1		Protease inhibitor, Serine protease inhibitor
LAMP1	-10.061334	-2.0305274	3.177467872097464e-23	1.906532812895726e-20	0.20584144645340752	0.411340206185567	LAMP1	Lysosomal associated membrane protein 1	Host-virus interaction	Host cell receptor for virus entry, Receptor
PRKD2	-6.8409576	-2.026799	1.1624690839875159e-11	1.1753521882840557e-09	0.034075104311543813	0.1134020618556701	PRKD2	Protein kinase D2	Adaptive immunity, Angiogenesis, Cell adhesion, Immunity	Kinase, Serine/threonine-protein kinase, Transferase
TRADD	-8.258075	-2.0260165	3.1687493087058045e-16	6.44329963599673e-14	0.06258692628650904	0.1824742268041237	TRADD	TNFRSF1A associated via death domain	Apoptosis
DAD1	-10.171186	-2.020546	1.0211756822727264e-23	6.557201955590185e-21	0.2705146036161335	0.48762886597938143	DAD1	Defender against cell death 1	Apoptosis		Cancer-related genes
PSME2	-10.82818	-2.017302	1.124477924363635e-26	1.1759147574180974e-23	0.5305980528511822	0.7505154639175258	PSME2	Proteasome activator subunit 2
EIF5A	-10.4212885	-2.0165982	7.691763315298517e-25	5.947359907553342e-22	0.4297635605006954	0.6494845360824743	EIF5A	Eukaryotic translation initiation factor 5A	mRNA transport, Protein biosynthesis, Protein transport, Translocation, Transport	Elongation factor, RNA-binding	Cancer-related genes
TMBIM4	-9.987486	-2.0141804	6.514355610329603e-23	3.725498901463653e-20	0.19888734353268428	0.40103092783505156	TMBIM4	Transmembrane BAX inhibitor motif containing 4	Apoptosis
LAG3	-9.601017	-2.0136364	2.579986279386739e-21	1.2106420232286413e-18	0.17037552155771907	0.35360824742268043	LAG3	Lymphocyte activating 3	Adaptive immunity, Immunity
TUBB4B	-8.279349	-2.006458	2.6548676132248477e-16	5.48987624359563e-14	0.0674547983310153	0.18969072164948453	TUBB4B	Tubulin beta 4B class IVb			Deafness, Disease mutation, FDA approved drug targets, Leber congenital amaurosis
EDF1	-10.502818	-2.0027792	3.322830582815846e-25	2.7026427147031727e-22	0.437413073713491	0.6649484536082474	EDF1	Endothelial differentiation related factor 1	Differentiation, Transcription, Transcription regulation	Activator, Calmodulin-binding, Developmental protein, DNA-binding
ERG28	-7.247658	-2.0024555	6.80355834194601e-13	8.768205594139644e-11	0.04033379694019471	0.13298969072164948	ERG28	Ergosterol biosynthesis 28 homolog	Lipid biosynthesis, Lipid metabolism, Steroid biosynthesis, Steroid metabolism, Sterol biosynthesis, Sterol metabolism
FLOT1	-9.307173	-1.9925793	3.9033388231425934e-20	1.4286610426584205e-17	0.11891515994436717	0.2876288659793814	FLOT1	Flotillin 1
SHISA5	-9.848576	-1.9762192	2.360101902593907e-22	1.2340298533834228e-19	0.21627260083449235	0.42371134020618556	SHISA5	Shisa family member 5	Apoptosis
PRELID1	-9.938867	-1.9726099	9.580541165414352e-23	5.394729033774318e-20	0.26564673157162727	0.4814432989690722	PRELID1	PRELI domain containing 1	Apoptosis, Lipid transport, Transport
CALR	-9.912357	-1.9688076	1.1296704725076312e-22	6.264707418826031e-20	0.4200278164116829	0.6329896907216495	CALR	Calreticulin		Chaperone	Cancer-related genes
TCF7	-8.654562	-1.9684314	1.1813155468716555e-17	3.1560095132152892e-15	0.09457579972183588	0.2329896907216495	TCF7	Transcription factor 7	Transcription, Transcription regulation, Wnt signaling pathway	Activator, DNA-binding, Repressor	Cancer-related genes
ARPC1B	-11.028181	-1.9643896	1.325462732345629e-27	1.5649439182768507e-24	0.605702364394993	0.8123711340206186	ARPC1B	Actin related protein 2/3 complex subunit 1B		Actin-binding	Disease mutation
ARHGEF1	-9.838274	-1.9642186	2.5106181677647885e-22	1.2942413458923806e-19	0.26008344923504867	0.47216494845360824	ARHGEF1	Rho guanine nucleotide exchange factor 1		GTPase activation, Guanine-nucleotide releasing factor
S1PR4	-8.550719	-1.9614354	2.8072943213853483e-17	6.989780915443886e-15	0.08275382475660639	0.21958762886597938	S1PR4	Sphingosine-1-phosphate receptor 4		G-protein coupled receptor, Receptor, Transducer
P4HB	-9.857425	-1.9608021	2.0834048109340953e-22	1.1051405722463597e-19	0.2732962447844228	0.4845360824742268	P4HB	Prolyl 4-hydroxylase subunit beta		Chaperone, Isomerase	Craniosynostosis, Disease mutation, Osteogenesis imperfecta
ICAM3	-10.036397	-1.9602045	3.5609646563112526e-23	2.10217528041368e-20	0.3372739916550765	0.5587628865979382	ICAM3	Intercellular adhesion molecule 3	Cell adhesion, Phagocytosis
GPSM3	-10.322234	-1.9550264	1.9892122345623673e-24	1.4001376345618693e-21	0.47426981919332406	0.6938144329896907	GPSM3	G protein signaling modulator 3
APH1A	-9.690296	-1.9538589	1.0786529415609699e-21	5.263970175209741e-19	0.18915159944367177	0.38556701030927837	APH1A	Aph-1 homolog A, gamma-secretase subunit	Notch signaling pathway
TMEM109	-9.082071	-1.9452095	2.886203568353555e-19	9.691553835349401e-17	0.11891515994436717	0.2804123711340206	TMEM109	Transmembrane protein 109	Ion transport, Transport	Ion channel, Voltage-gated channel
NME2	-10.125723	-1.9445612	1.3892864389664617e-23	8.754533122616532e-21	0.48678720445062584	0.6948453608247422	NME2	NME/NM23 nucleoside diphosphate kinase 2	Nucleotide metabolism, Transcription, Transcription regulation	Activator, DNA-binding, Kinase, Transferase	Cancer-related genes
JTB	-9.886466	-1.9407337	1.5407365597311563e-22	8.416790869062694e-20	0.29833101529902645	0.5154639175257731	JTB	Jumping translocation breakpoint	Apoptosis, Cell cycle, Cell division, Mitosis		Cancer-related genes
CD63	-9.504272	-1.9333272	5.95673725604717e-21	2.564971062453911e-18	0.2114047287899861	0.4041237113402062	CD63	CD63 molecule	Protein transport, Transport
YDJC	-7.7705226	-1.9316351	1.4134800735296384e-14	2.3623189119296026e-12	0.059805285118219746	0.17216494845360825	YDJC	YdjC chitooligosaccharide deacetylase homolog	Carbohydrate metabolism	Hydrolase
NDUFAF3	-8.990818	-1.9233468	6.346208755744223e-19	1.9852785185384128e-16	0.12100139082058414	0.2824742268041237	NDUFAF3	NADH:ubiquinone oxidoreductase complex assembly factor 3			Disease mutation, Primary mitochondrial disease
FCMR	-9.388391	-1.9182143	1.7398081789081306e-20	6.997661445738075e-18	0.19541029207232266	0.38144329896907214	FCMR	Fc fragment of IgM receptor	Immunity
HMGN4	-8.360194	-1.917797	1.3355436642867031e-16	2.886254388319144e-14	0.08205841446453407	0.2154639175257732	HMGN4	High mobility group nucleosomal binding domain 4		DNA-binding
ULK3	-6.7297025	-1.9109371	2.4241088152805895e-11	2.29263066532519e-09	0.03894297635605007	0.12061855670103093	ULK3	Unc-51 like kinase 3	Autophagy	Kinase, Serine/threonine-protein kinase, Transferase
PTMS	-8.461606	-1.9028643	5.747699348775321e-17	1.3399461392644938e-14	0.09944367176634214	0.23917525773195877	PTMS	Parathymosin	Immunity
ANXA2	-9.148944	-1.9025213	1.5110720590822177e-19	5.317956580237332e-17	0.18150208623087621	0.35670103092783506	ANXA2	Annexin A2	Host-virus interaction	RNA-binding	Cancer-related genes
TBC1D10C	-9.349833	-1.90088	2.454719812329447e-20	9.457389458007378e-18	0.19680111265646733	0.3835051546391753	TBC1D10C	TBC1 domain family member 10C		GTPase activation
RALY	-9.498976	-1.8986902	6.0643382548503875e-21	2.5809400519276635e-18	0.22809457579972184	0.4298969072164949	RALY	RALY heterogeneous nuclear ribonucleoprotein	mRNA processing, mRNA splicing, Transcription, Transcription regulation	Ribonucleoprotein, RNA-binding
ARID5A	-9.343754	-1.8953118	2.552584435714966e-20	9.731994055375361e-18	0.2023643949930459	0.39484536082474225	ARID5A	AT-rich interaction domain 5A	Immunity, Innate immunity, Transcription, Transcription regulation	Activator, DNA-binding, Repressor, RNA-binding
IMPDH2	-8.017712	-1.8875526	2.071383125483473e-15	3.8680966212153367e-13	0.07579972183588317	0.1979381443298969	IMPDH2	Inosine monophosphate dehydrogenase 2	GMP biosynthesis, Purine biosynthesis	DNA-binding, Oxidoreductase, RNA-binding	FDA approved drug targets
CSK	-9.044379	-1.8867977	3.861087883513156e-19	1.2847243420405912e-16	0.15229485396383866	0.32268041237113404	CSK	C-terminal Src kinase	Adaptive immunity, Immunity	Kinase, Transferase, Tyrosine-protein kinase
TRAPPC1	-9.574916	-1.8859875	2.8389537453179826e-21	1.3152980510428287e-18	0.31223922114047287	0.5247422680412371	TRAPPC1	Trafficking protein particle complex 1	ER-Golgi transport, Transport
ARHGAP45	-8.68282	-1.8805039	8.852311213544915e-18	2.4361161107290035e-15	0.11752433936022254	0.2721649484536082	ARHGAP45	Rho GTPase activating protein 45		GTPase activation
CYBC1	-8.238084	-1.8777138	3.5371236980743955e-16	7.11331123479236e-14	0.0890125173852573	0.22371134020618558
REX1BD	-9.46285	-1.8776696	8.177204812118236e-21	3.4401594635441327e-18	0.2760778859527121	0.4824742268041237	REX1BD	Required for excision 1-B domain containing
RAN	-9.662284	-1.8776647	1.2042242176790215e-21	5.799448762009193e-19	0.4040333796940195	0.6175257731958763	RAN	RAN, member RAS oncogene family	Cell cycle, Cell division, Host-virus interaction, Mitosis, Protein transport, Transport
PKM	-9.441731	-1.8737146	9.843832856959713e-21	4.094251436336164e-18	0.29902642559109877	0.5030927835051546	PKM	Pyruvate kinase M1/2	Glycolysis, Translation regulation	Allosteric enzyme, Kinase, Transferase	Cancer-related genes
NME1	-8.300819	-1.8727134	2.1483753878980354e-16	4.5191199754285056e-14	0.0917941585535466	0.22474226804123712	NME1	NME/NM23 nucleoside diphosphate kinase 1	Differentiation, Endocytosis, Neurogenesis, Nucleotide metabolism	Kinase, Transferase	Cancer-related genes
TMEM35B	-7.0013394	-1.8716668	3.7906696672644495e-12	4.191610286753659e-10	0.04659248956884562	0.13814432989690723	TMEM35B	Transmembrane protein 35B
EEF2	-11.153741	-1.8713632	3.4164449790641546e-28	4.809434718412582e-25	0.6801112656467315	0.8597938144329897	EEF2	Eukaryotic translation elongation factor 2	Protein biosynthesis	Elongation factor	Cancer-related genes, Disease mutation, Neurodegeneration, Spinocerebellar ataxia
WDR1	-9.324948	-1.8646464	2.8722114445592727e-20	1.0727123579827954e-17	0.2767732962447844	0.47835051546391755	WDR1	WD repeat domain 1		Actin-binding
GAS5	-9.324072	-1.8642018	2.8385458647316554e-20	1.0710682185056012e-17	0.32336578581363007	0.5247422680412371
C1QBP	-9.36259	-1.8641307	2.1228414097246717e-20	8.445447656231817e-18	0.22044506258692628	0.4154639175257732	C1QBP	Complement C1q binding protein	Adaptive immunity, Apoptosis, Complement pathway, Host-virus interaction, Immunity, Innate immunity, mRNA processing, mRNA splicing, Ribosome biogenesis, Transcription, Transcription regulation		Cancer-related genes, Disease mutation, Primary mitochondrial disease
VPS51	-8.800913	-1.8589432	3.2152314201236726e-18	9.253451655877158e-16	0.13004172461752433	0.2907216494845361	VPS51	VPS51, GARP complex subunit	Lipid transport, Protein transport, Transport		Disease mutation, Mental retardation
ARRDC2	-7.0362053	-1.8588661	2.9702817407412934e-12	3.376250993567456e-10	0.048678720445062586	0.1422680412371134	ARRDC2	Arrestin domain containing 2
SH3BP5	-7.760153	-1.8580568	1.5104181313371632e-14	2.501484797514548e-12	0.07162726008344923	0.18762886597938144	SH3BP5	SH3 domain binding protein 5		Guanine-nucleotide releasing factor
RPL4	-11.421027	-1.8533183	1.8956092304899264e-29	3.303866354531514e-26	0.719749652294854	0.8814432989690721	RPL4	Ribosomal protein L4		Ribonucleoprotein, Ribosomal protein
PSMB8-AS1	-8.679326	-1.8512574	9.056218063247462e-18	2.4736316218874657e-15	0.12308762169680111	0.2793814432989691
LMAN2	-9.0935755	-1.8458284	2.4185928129922574e-19	8.273169677413982e-17	0.18636995827538247	0.3670103092783505	LMAN2	Lectin, mannose binding 2	Protein transport, Transport
ITGB7	-9.01691	-1.8443561	4.736996702510236e-19	1.544141664622587e-16	0.18150208623087621	0.3618556701030928	ITGB7	Integrin subunit beta 7	Cell adhesion	Host cell receptor for virus entry, Integrin, Receptor	Cancer-related genes, FDA approved drug targets
TBX21	-6.521129	-1.8424171	9.493715297421564e-11	8.043506333354783e-09	0.04033379694019471	0.12061855670103093	TBX21	T-box 21	Transcription, Transcription regulation	Activator, DNA-binding, Repressor	Asthma
PTBP1	-8.626255	-1.8372293	1.4094109441354275e-17	3.738105070021796e-15	0.12934631432545202	0.28556701030927834	PTBP1	Polypyrimidine tract binding protein 1	mRNA processing, mRNA splicing	Activator, Repressor, RNA-binding
LYPLA2	-7.667139	-1.835591	3.050791750644722e-14	4.711478011196096e-12	0.07093184979137691	0.18453608247422681	LYPLA2	Lysophospholipase II	Fatty acid metabolism, Lipid metabolism	Hydrolase
CTSA	-8.405717	-1.833982	8.923894890642555e-17	2.0287172477789327e-14	0.1133518776077886	0.25773195876288657	CTSA	Cathepsin A		Carboxypeptidase, Hydrolase, Protease	Disease mutation
RANBP1	-8.379307	-1.8293529	1.1079099674661171e-16	2.457612892074385e-14	0.10917941585535466	0.25257731958762886	RANBP1	RAN binding protein 1		GTPase activation
TAPBP	-9.092764	-1.8280176	2.3098076493140685e-19	7.97559148797587e-17	0.2614742698191933	0.4556701030927835	TAPBP	TAP binding protein
DEF6	-8.552651	-1.8272465	2.606918307176721e-17	6.580401169722425e-15	0.12517385257301808	0.2793814432989691	DEF6	DEF6, guanine nucleotide exchange factor
NHP2	-8.990326	-1.8232725	5.944813283875092e-19	1.8757423362337265e-16	0.1926286509040334	0.37216494845360826	NHP2	NHP2 ribonucleoprotein	Ribosome biogenesis, rRNA processing	Ribonucleoprotein, RNA-binding	Disease mutation, Dyskeratosis congenita
DDX5	-10.303772	-1.8126832	2.2346902051608034e-24	1.5432433245111427e-21	0.6258692628650904	0.8185567010309278	DDX5	DEAD-box helicase 5	Biological rhythms, mRNA processing, mRNA splicing, Transcription, Transcription regulation	Helicase, Hydrolase, RNA-binding	Cancer-related genes
NCF1	-7.0299635	-1.8122209	3.090912874107813e-12	3.4702608007736217e-10	0.056328233657858134	0.1515463917525773	NCF1	Neutrophil cytosolic factor 1			Chronic granulomatous disease, Disease mutation
FUS	-9.075203	-1.8115566	2.593647308154637e-19	8.789822696830357e-17	0.3463143254520167	0.5443298969072164	FUS	FUS RNA binding protein		DNA-binding, RNA-binding	Amyotrophic lateral sclerosis, Cancer-related genes, Disease mutation, Neurodegeneration, Proto-oncogene
HDAC1	-8.8870325	-1.8101925	1.4667839901012735e-18	4.488144926641509e-16	0.17663421418636996	0.3525773195876289	HDAC1	Histone deacetylase 1	Biological rhythms, Transcription, Transcription regulation	Chromatin regulator, Hydrolase, Repressor	FDA approved drug targets
TMC6	-8.236457	-1.8091047	3.501252960794017e-16	7.08007511701778e-14	0.10570236439499305	0.24845360824742269	TMC6	Transmembrane channel like 6	Ion transport, Transport	Ion channel
GZMM	-9.676656	-1.8069783	9.929391455720172e-22	4.911157522578568e-19	0.5730180806675939	0.7628865979381443	GZMM	Granzyme M	Apoptosis, Cytolysis, Immunity, Innate immunity	Hydrolase, Protease, Serine protease
PTPN6	-8.580497	-1.8068963	2.036732568259885e-17	5.249749910625356e-15	0.13977746870653684	0.3	PTPN6	Protein tyrosine phosphatase, non-receptor type 6		Hydrolase, Protein phosphatase
PLEKHF1	-6.48634	-1.8065034	1.1859878424891633e-10	9.798722578543085e-09	0.04242002781641168	0.12371134020618557	PLEKHF1	Pleckstrin homology and FYVE domain containing 1	Apoptosis
PHB	-8.513564	-1.8055339	3.6055756362764746e-17	8.739581050553328e-15	0.12726008344923506	0.2804123711340206	PHB	Prohibitin	DNA synthesis		Proto-oncogene
TMBIM6	-9.422852	-1.8054066	1.0807382063413052e-20	4.444505515763833e-18	0.45827538247566063	0.6639175257731958	TMBIM6	Transmembrane BAX inhibitor motif containing 6	Apoptosis, Autophagy, Unfolded protein response
LCK	-9.280158	-1.8050972	3.980136861675228e-20	1.4423464284571784e-17	0.43532684283727396	0.6412371134020619	LCK	LCK proto-oncogene, Src family tyrosine kinase	Host-virus interaction	Kinase, Transferase, Tyrosine-protein kinase	Cancer-related genes, Disease mutation, FDA approved drug targets, Proto-oncogene
SELENOH	-9.018283	-1.8000106	4.419620951063125e-19	1.4573202381068597e-16	0.2753824756606398	0.46804123711340206	SELENOH	Selenoprotein H
GNB2	-8.958013	-1.7984972	7.516348989398449e-19	2.331405842042141e-16	0.2614742698191933	0.45257731958762887	GNB2	G protein subunit beta 2		Transducer
CNBP	-9.535395	-1.7984477	3.7695331790834225e-21	1.7246085485954044e-18	0.5	0.7041237113402062	CNBP	CCHC-type zinc finger nucleic acid binding protein	Transcription, Transcription regulation	DNA-binding, Repressor	Cancer-related genes
HCG18	-6.551532	-1.797668	7.766418584127252e-11	6.7200635129466094e-09	0.04381084840055633	0.1268041237113402
RAC2	-10.35579	-1.7954808	1.321057733049778e-24	9.867762058643863e-22	0.6606397774687065	0.8391752577319588	RAC2	Rac family small GTPase 2			Disease mutation
EIF5	-9.000845	-1.794477	5.191334026928914e-19	1.6667369887686417e-16	0.25591098748261476	0.44742268041237115	EIF5	Eukaryotic translation initiation factor 5	Protein biosynthesis	Initiation factor
CDK2AP2	-8.401115	-1.7928857	8.992865948006529e-17	2.0314665742714095e-14	0.12795549374130738	0.28350515463917525	CDK2AP2	Cyclin dependent kinase 2 associated protein 2
NME4	-7.2266865	-1.7925184	7.651521505426922e-13	9.757956049481909e-11	0.061196105702364396	0.16597938144329896	NME4	NME/NM23 nucleoside diphosphate kinase 4	Lipid transport, Nucleotide metabolism, Transport	Kinase, Transferase
IFI6	-8.286465	-1.7893373	2.326593287228754e-16	4.866036623191979e-14	0.12030598052851182	0.26597938144329897	IFI6	Interferon alpha inducible protein 6	Antiviral defense, Apoptosis, Immunity, Innate immunity
CCDC85B	-8.855428	-1.7889339	1.85978622274623e-18	5.579511109732359e-16	0.23783031988873435	0.4216494845360825	CCDC85B	Coiled-coil domain containing 85B	Differentiation, Growth regulation, Host-virus interaction, Transcription, Transcription regulation	Repressor
CITED2	-7.82586	-1.788445	8.970476468388398e-15	1.527108880090622e-12	0.08831710709318498	0.2134020618556701	CITED2	Cbp/p300 interacting transactivator with Glu/Asp rich carboxy-terminal domain 2	Differentiation, Stress response, Transcription, Transcription regulation	Activator, Developmental protein, Repressor	Atrial septal defect, Disease mutation
CORO1A	-10.553647	-1.7823027	1.7937475911088268e-25	1.5631656090993848e-22	0.6877607788595271	0.8556701030927835	CORO1A	Coronin 1A		Actin-binding	Disease mutation
RPS20	-9.384383	-1.7783803	1.5139989571485742e-20	6.1570973145105515e-18	0.5347705146036161	0.7216494845360825	RPS20	Ribosomal protein S20		Ribonucleoprotein, Ribosomal protein
FERMT3	-8.518853	-1.7765754	3.367264203585566e-17	8.21634914102902e-15	0.1502086230876217	0.31237113402061856	FERMT3	Fermitin family member 3	Cell adhesion		Disease mutation
STAT1	-8.502876	-1.774342	3.8579469750694876e-17	9.289784028586732e-15	0.1571627260083449	0.31649484536082473	STAT1	Signal transducer and activator of transcription 1	Antiviral defense, Host-virus interaction, Transcription, Transcription regulation	Activator, DNA-binding	Disease mutation
TAZ	-6.4679794	-1.7737612	1.334132135975872e-10	1.085376380732116e-08	0.04450625869262865	0.12577319587628866	TAZ	Tafazzin			Cardiomyopathy, Disease mutation
CTSD	-8.868523	-1.7710253	1.5981442591231263e-18	4.834188266790541e-16	0.29833101529902645	0.4948453608247423	CTSD	Cathepsin D		Aspartyl protease, Hydrolase, Protease	Alzheimer disease, Cancer-related genes, Disease mutation, Neurodegeneration, Neuronal ceroid lipofuscinosis
BANF1	-8.553961	-1.769831	2.5093025660077106e-17	6.4225862390523225e-15	0.1599443671766342	0.32268041237113404	BANF1	Barrier to autointegration factor 1	Host-virus interaction	DNA-binding	Disease mutation
PSMB10	-9.0033455	-1.769029	4.767301661221069e-19	1.544141664622587e-16	0.3810848400556328	0.5845360824742268	PSMB10	Proteasome subunit beta 10	Host-virus interaction	Hydrolase, Protease, Threonine protease	FDA approved drug targets
COA4	-6.528295	-1.7622621	9.000541187907233e-11	7.678993193906587e-09	0.0458970792767733	0.12989690721649486	COA4	Cytochrome c oxidase assembly factor 4 homolog
LMF2	-6.7358565	-1.7578397	2.2876227158856995e-11	2.169152306324676e-09	0.05146036161335188	0.14123711340206185	LMF2	Lipase maturation factor 2
TOMM40	-6.792531	-1.7573749	1.5616083950253253e-11	1.5489547118244426e-09	0.05354659248956885	0.14536082474226805	TOMM40	Translocase of outer mitochondrial membrane 40	Ion transport, Protein transport, Transport	Porin
EVL	-9.340742	-1.7562531	2.2215646291613543e-20	8.743170644294058e-18	0.5236439499304589	0.7268041237113402	EVL	Enah/Vasp-like		Actin-binding
ABHD14A	-7.51194	-1.7551636	9.543474693537321e-14	1.3861139573736487e-11	0.07927677329624479	0.1958762886597938	ABHD14A	Abhydrolase domain containing 14A		Hydrolase
MT-ND1	-9.8403015	-1.7536787	2.0637580726642642e-22	1.1051405722463597e-19	0.6342141863699583	0.8144329896907216	MT-ND1	Mitochondrially encoded NADH:ubiquinone oxidoreductase core subunit 1	Electron transport, Respiratory chain, Transport	Translocase	Alzheimer disease, Amyloidosis, Diabetes mellitus, Disease mutation, Epilepsy, Leber hereditary optic neuropathy, MELAS syndrome, Neurodegeneration, Primary mitochondrial disease
TSC22D4	-8.02935	-1.7531321	1.808353549457264e-15	3.411729291942542e-13	0.10639777468706536	0.24536082474226803	TSC22D4	TSC22 domain family member 4	Transcription, Transcription regulation	Repressor
TRBC2	-8.750647	-1.7527481	4.238605024677484e-18	1.1933629423709276e-15	0.39221140472878996	0.5927835051546392
PDLIM2	-7.462517	-1.7518666	1.3750907169161986e-13	1.9737135423470505e-11	0.07788595271210014	0.19278350515463918	PDLIM2	PDZ and LIM domain 2
FPGS	-7.0333543	-1.7510651	2.9843117259916668e-12	3.3766750882367964e-10	0.06050069541029207	0.16082474226804125	FPGS	Folylpolyglutamate synthase	One-carbon metabolism	Ligase
PSMB9	-9.1224165	-1.749487	1.605788699236301e-19	5.597473541023604e-17	0.476356050069541	0.6814432989690722	PSMB9	Proteasome subunit beta 9	Host-virus interaction, Immunity	Hydrolase, Protease, Threonine protease	FDA approved drug targets
SEPTIN1	-8.842534	-1.7486782	1.9700036982928698e-18	5.86212238709084e-16	0.34214186369958277	0.5381443298969072
MYC	-6.418449	-1.7444047	1.828991472394955e-10	1.4521240104366108e-08	0.0458970792767733	0.1268041237113402	MYC	MYC proto-oncogene, bHLH transcription factor	Transcription, Transcription regulation	Activator, DNA-binding	Cancer-related genes, Proto-oncogene
GIMAP6	-6.213644	-1.7392156	6.661003181721244e-10	4.703518775550991e-08	0.04172461752433936	0.11752577319587629	GIMAP6	GTPase, IMAP family member 6
IL10RA	-8.474203	-1.7390743	4.7542267012254516e-17	1.1373166764153775e-14	0.18776077885952713	0.3577319587628866	IL10RA	Interleukin 10 receptor subunit alpha		Receptor	Disease mutation
EOMES	-6.492243	-1.7386644	1.1350187676404975e-10	9.463057383692449e-09	0.048678720445062586	0.13298969072164948	EOMES	Eomesodermin	Adaptive immunity, Differentiation, Gastrulation, Immunity, Transcription, Transcription regulation	Activator, Developmental protein, DNA-binding
RNH1	-8.369899	-1.7351823	1.1462087658193772e-16	2.5272522311900616e-14	0.15438108484005564	0.31237113402061856	RNH1	Ribonuclease/angiogenin inhibitor 1
TMEM259	-6.217537	-1.7344341	6.494208385121713e-10	4.6154275942493166e-08	0.04242002781641168	0.11958762886597939	TMEM259	Transmembrane protein 259
HSP90AB1	-9.510728	-1.7306893	4.578952309195992e-21	2.043832115474177e-18	0.6161335187760779	0.7989690721649485	HSP90AB1	Heat shock protein 90 alpha family class B member 1	Stress response	Chaperone	Cancer-related genes
MAPKAPK3	-6.654411	-1.7281189	3.9192997516887006e-11	3.5245771550751383e-09	0.05285118219749652	0.1422680412371134	MAPKAPK3	Mitogen-activated protein kinase-activated protein kinase 3		Kinase, Serine/threonine-protein kinase, Transferase	Disease mutation
CAP1	-8.706789	-1.7272601	6.263871677650157e-18	1.7501066204097205e-15	0.36995827538247567	0.5608247422680412	CAP1	Cyclase associated actin cytoskeleton regulatory protein 1		Actin-binding
TMED9	-8.425006	-1.7234162	7.17792250657378e-17	1.6627793776146005e-14	0.17593880389429764	0.3422680412371134	TMED9	Transmembrane p24 trafficking protein 9	Protein transport, Transport
ACAP1	-8.598312	-1.7187322	1.624221653854299e-17	4.21617991154051e-15	0.2670375521557719	0.45257731958762887	ACAP1	ArfGAP with coiled-coil, ankyrin repeat and PH domains 1	Protein transport, Transport	GTPase activation	Cancer-related genes
FKBP2	-7.882586	-1.7185414	5.640002866845719e-15	9.924506967760584e-13	0.10917941585535466	0.24742268041237114	FKBP2	FK506 binding protein 2		Isomerase, Rotamase
RAB29	-7.877649	-1.7155178	5.8654705510864336e-15	1.027187022202462e-12	0.11196105702364395	0.24948453608247423	RAB29	RAB29, member RAS oncogene family	Differentiation, Protein transport, Transport
SELENOF	-8.538007	-1.7136053	2.757366577316191e-17	6.912491376462322e-15	0.20792767732962447	0.3845360824742268	SELENOF	Selenoprotein F
NSG1	-6.1891384	-1.7107681	7.727046084963129e-10	5.3933153233745905e-08	0.043115438108484005	0.12061855670103093	NSG1	Neuronal vesicle trafficking associated 1
CD6	-8.342172	-1.710762	1.4027096771724345e-16	3.002372917788788e-14	0.20097357440890126	0.3670103092783505	CD6	CD6 molecule	Adaptive immunity, Cell adhesion, Immunity, Innate immunity
EIF4A1	-8.978335	-1.7102757	5.735341158515628e-19	1.8253845368941784e-16	0.5125173852573018	0.702061855670103	EIF4A1	Eukaryotic translation initiation factor 4A1	Host-virus interaction, Protein biosynthesis	Helicase, Hydrolase, Initiation factor, RNA-binding
C4orf3	-8.643948	-1.7065647	1.0814837574692193e-17	2.9105431622890365e-15	0.30180806675938804	0.49690721649484537	C4orf3	Chromosome 4 open reading frame 3
PPP1R18	-8.393057	-1.7053113	9.227712889641319e-17	2.0594117041083044e-14	0.20027816411682892	0.36907216494845363	PPP1R18	Protein phosphatase 1 regulatory subunit 18		Actin-binding
SCAMP3	-7.153872	-1.7040182	1.2687034549190519e-12	1.5274939195227703e-10	0.07162726008344923	0.18041237113402062	SCAMP3	Secretory carrier membrane protein 3	Protein transport, Transport
ANXA11	-8.544862	-1.6998202	2.53998817550933e-17	6.45597966748729e-15	0.26286509040333794	0.44742268041237115	ANXA11	Annexin A11	Cell cycle, Cell division		Amyotrophic lateral sclerosis, Cancer-related genes, Disease mutation, Neurodegeneration
GRN	-6.1567655	-1.698068	9.439945233738005e-10	6.494575855263999e-08	0.04450625869262865	0.12164948453608247	GRN	Granulin precursor		Cytokine	Neurodegeneration, Neuronal ceroid lipofuscinosis
SUMO3	-8.139454	-1.6950575	7.336606125191106e-16	1.428335748872977e-13	0.14812239221140472	0.3030927835051546	SUMO3	Small ubiquitin-like modifier 3	Ubl conjugation pathway
MATK	-8.185339	-1.6916251	5.011608628086631e-16	9.96901561938037e-14	0.17941585535465926	0.3402061855670103	MATK	Megakaryocyte-associated tyrosine kinase		Kinase, Transferase, Tyrosine-protein kinase	Cancer-related genes
RAB5B	-5.712037	-1.6908458	1.3394929487159473e-08	7.361378590983842e-07	0.03546592489568846	0.10103092783505155	RAB5B	RAB5B, member RAS oncogene family	Protein transport, Transport
IMP3	-7.8459315	-1.6903951	7.439777176965511e-15	1.284449454972239e-12	0.1168289290681502	0.256701030927835	IMP3	IMP3, U3 small nucleolar ribonucleoprotein	Ribosome biogenesis, rRNA processing	Ribonucleoprotein, RNA-binding, rRNA-binding
SEMA4D	-7.436667	-1.6902652	1.6428165968249852e-13	2.3396393097428515e-11	0.09248956884561892	0.21237113402061855	SEMA4D	Semaphorin 4D	Differentiation, Neurogenesis	Developmental protein, Receptor
FLOT2	-7.59803	-1.6875607	4.9417514575189276e-14	7.382573269251031e-12	0.09944367176634214	0.2268041237113402	FLOT2	Flotillin 2	Cell adhesion
CISD3	-7.731655	-1.6857635	1.7935993441798255e-14	2.917667982058924e-12	0.1168289290681502	0.25051546391752577	CISD3	CDGSH iron sulfur domain 3
SYTL1	-7.8756714	-1.6850616	5.9096958107084915e-15	1.0300036969892453e-12	0.12517385257301808	0.26597938144329897	SYTL1	Synaptotagmin like 1	Exocytosis
SPN	-7.895862	-1.6837013	5.0190254575146565e-15	8.961041500999704e-13	0.13421418636995827	0.2793814432989691	SPN	Sialophorin
THAP7	-6.3773713	-1.6830585	2.3619770262595735e-10	1.823854876331786e-08	0.050764951321279554	0.13505154639175257	THAP7	THAP domain containing 7	Transcription, Transcription regulation	DNA-binding
DPM2	-6.8416247	-1.6823119	1.1101849065394048e-11	1.1350245185544344e-09	0.06397774687065369	0.1618556701030928	DPM2	Dolichyl-phosphate mannosyltransferase subunit 2, regulatory			Congenital disorder of glycosylation, Congenital muscular dystrophy, Disease mutation, Dystroglycanopathy
ATP6V0E2	-6.652021	-1.6793195	3.9620680982772187e-11	3.554305256496188e-09	0.05910987482614743	0.1515463917525773	ATP6V0E2	ATPase H+ transporting V0 subunit e2	Hydrogen ion transport, Ion transport, Transport	Hydrolase
APRT	-8.779636	-1.6786474	3.2360913962795447e-18	9.253451655877158e-16	0.47913769123783034	0.6721649484536083	APRT	Adenine phosphoribosyltransferase	Purine salvage	Glycosyltransferase, Transferase	Disease mutation
KIAA0040	-5.649874	-1.6724502	1.9081650468108082e-08	1.0078030141172063e-06	0.03477051460361613	0.10103092783505155	KIAA0040	KIAA0040
ZDHHC12	-6.7356358	-1.6700891	2.2646399075027365e-11	2.152937279337861e-09	0.06258692628650904	0.15876288659793814	ZDHHC12	Zinc finger DHHC-type containing 12		Acyltransferase, Transferase
GIMAP7	-8.601831	-1.6687053	1.4699419349850708e-17	3.8429531973134696e-15	0.5159944367176634	0.6938144329896907	GIMAP7	GTPase, IMAP family member 7
CD320	-7.3280263	-1.6686074	3.6084865749774203e-13	4.802698804754493e-11	0.0890125173852573	0.20824742268041238	CD320	CD320 molecule		Growth factor	Disease mutation
FYB1	-8.448633	-1.6679693	5.374717829515127e-17	1.269161595342472e-14	0.4290681502086231	0.6164948453608248	FYB1	FYN binding protein 1			Disease mutation
VSIR	-8.096956	-1.6671696	1.0122404063518135e-15	1.9397388017216087e-13	0.17315716272600834	0.334020618556701	VSIR	V-set immunoregulatory receptor		Receptor
ARHGAP4	-7.939998	-1.6610895	3.524556027761663e-15	6.418023640403215e-13	0.15090403337969402	0.3020618556701031	ARHGAP4	Rho GTPase activating protein 4		GTPase activation
FKBP8	-8.355125	-1.660796	1.2053252911836498e-16	2.641683292372022e-14	0.2899860917941586	0.4742268041237113	FKBP8	FK506 binding protein 8	Apoptosis, Host-virus interaction	Isomerase, Rotamase	Cancer-related genes
HMOX2	-7.729945	-1.6598939	1.8017343374299982e-14	2.91793267629537e-12	0.12169680111265646	0.2597938144329897	HMOX2	Heme oxygenase 2		Oxidoreductase
ATP2A3	-6.682181	-1.6591266	3.230322704536041e-11	2.9706794298674282e-09	0.06467315716272601	0.16082474226804125	ATP2A3	ATPase sarcoplasmic/endoplasmic reticulum Ca2+ transporting 3	Calcium transport, Ion transport, Transport	Translocase
RPN2	-8.287576	-1.6581355	2.1332279183481143e-16	4.513195088986089e-14	0.2301808066759388	0.4072164948453608	RPN2	Ribophorin II
XRCC6	-8.389502	-1.6577924	9.046994661518531e-17	2.0314665742714095e-14	0.29833101529902645	0.48556701030927835	XRCC6	X-ray repair cross complementing 6	DNA damage, DNA recombination, DNA repair, Host-virus interaction, Immunity, Innate immunity, Transcription, Transcription regulation	Activator, DNA-binding, Helicase, Hydrolase, Lyase, Multifunctional enzyme	Cancer-related genes, Systemic lupus erythematosus
FNTA	-7.0923543	-1.6563898	1.947386027263128e-12	2.2761688420888068e-10	0.0799721835883171	0.18969072164948453	FNTA	Farnesyltransferase, CAAX box, alpha		Prenyltransferase, Transferase
AC004687.1	-6.155533	-1.6542066	9.479231033196345e-10	6.509368387354962e-08	0.04937413073713491	0.12886597938144329
PTOV1	-6.386644	-1.64968	2.223817968942024e-10	1.735478922841088e-08	0.05493741307371349	0.1402061855670103	PTOV1	Prostate tumor overexpressed 1	Transcription, Transcription regulation	Activator
MRPL3	-6.760673	-1.6455389	1.911354337233158e-11	1.8412395819058303e-09	0.0674547983310153	0.16494845360824742	MRPL3	Mitochondrial ribosomal protein L3		Ribonucleoprotein, Ribosomal protein	Disease mutation, Primary mitochondrial disease
KHDRBS1	-8.116896	-1.6429617	8.501031741159379e-16	1.6376119092535495e-13	0.2148817802503477	0.3824742268041237	KHDRBS1	KH RNA binding domain containing, signal transduction associated 1	Cell cycle, mRNA processing, Transcription, Transcription regulation	RNA-binding
B3GAT3	-7.1810603	-1.6400148	1.0337871872682222e-12	1.2826320285153966e-10	0.08692628650904033	0.20309278350515464	B3GAT3	Beta-1,3-glucuronyltransferase 3		Transferase	Disease mutation
P2RX5	-5.7080526	-1.6395316	1.368840265883498e-08	7.46660545031325e-07	0.04033379694019471	0.10721649484536082	P2RX5	Purinergic receptor P2X 5	Ion transport, Transport	Ion channel, Ligand-gated ion channel, Receptor
RPS9	-11.993008	-1.6383142	3.146187742080336e-32	8.225258396277312e-29	0.825452016689847	0.9402061855670103	RPS9	Ribosomal protein S9		Ribonucleoprotein, Ribosomal protein, RNA-binding, rRNA-binding
ENOPH1	-5.6023026	-1.6366516	2.4948422799518457e-08	1.2897418402332981e-06	0.03616133518776078	0.10309278350515463	ENOPH1	Enolase-phosphatase 1	Amino-acid biosynthesis, Methionine biosynthesis	Hydrolase
TSTD1	-8.176941	-1.6358697	5.188719734935391e-16	1.0265531406398391e-13	0.24061196105702365	0.41649484536082476	TSTD1	Thiosulfate sulfurtransferase like domain containing 1		Transferase
CTDSP1	-6.679723	-1.6322951	3.265188146075556e-11	2.9952168254263518e-09	0.06536856745479833	0.16494845360824742	CTDSP1	CTD small phosphatase 1		Hydrolase, Protein phosphatase
SF1	-8.344595	-1.6306819	1.2662946943617411e-16	2.758788815972267e-14	0.4172461752433936	0.6072164948453608	SF1	Splicing factor 1	mRNA processing, mRNA splicing, Transcription, Transcription regulation	Repressor, RNA-binding
ZYX	-7.9410405	-1.6271932	3.429954294954733e-15	6.276987857481908e-13	0.19471488178025034	0.35360824742268043	ZYX	Zyxin	Cell adhesion, Host-virus interaction
CDK6	-5.9466324	-1.6257005	3.373621651438623e-09	2.0787529640455396e-07	0.04728789986091794	0.12061855670103093	CDK6	Cyclin dependent kinase 6	Cell cycle, Cell division, Differentiation	Kinase, Serine/threonine-protein kinase, Transferase	Cancer-related genes, Disease mutation, FDA approved drug targets, Primary microcephaly
TADA3	-7.136073	-1.6256676	1.4236898716914731e-12	1.697344397191518e-10	0.08831710709318498	0.2020618556701031	TADA3	Transcriptional adaptor 3	Transcription, Transcription regulation
SLC10A3	-5.9648066	-1.6253339	3.0172494922047226e-09	1.8749464968452472e-07	0.0458970792767733	0.12164948453608247	SLC10A3	Solute carrier family 10 member 3	Symport, Transport
TUBB	-7.889624	-1.6248478	5.059187779932304e-15	8.988899608412733e-13	0.21557719054242003	0.3804123711340206	TUBB	Tubulin beta class I			Disease mutation, FDA approved drug targets
PAXX	-8.2602005	-1.6246498	2.5330887080994176e-16	5.26781703438334e-14	0.3859527121001391	0.5773195876288659	PAXX	PAXX, non-homologous end joining factor	DNA damage, DNA repair
GSTP1	-8.440561	-1.6246369	5.627532248299681e-17	1.3203417167949782e-14	0.48887343532684285	0.6804123711340206	GSTP1	Glutathione S-transferase pi 1		Transferase	Cancer-related genes
EPN1	-6.4088984	-1.6233474	1.919358742071605e-10	1.5205724960727882e-08	0.0584144645340751	0.14742268041237114	EPN1	Epsin 1	Endocytosis
ACTN4	-7.719629	-1.622071	1.9198945709122296e-14	3.095597409249274e-12	0.15229485396383866	0.2979381443298969	ACTN4	Actinin alpha 4	Protein transport, Transport	Actin-binding	Disease mutation
AK2	-6.303812	-1.6209859	3.74797827819703e-10	2.799586795107949e-08	0.055632823365785816	0.14123711340206185	AK2	Adenylate kinase 2		Kinase, Transferase	Disease mutation, SCID
LAPTM5	-8.773786	-1.6209162	3.3221165967272313e-18	9.425797640063053e-16	0.5764951321279554	0.7587628865979381	LAPTM5	Lysosomal protein transmembrane 5	Transport
SIGIRR	-8.005032	-1.6208267	2.0602352482353826e-15	3.867008734392987e-13	0.2141863699582754	0.37938144329896906	SIGIRR	Single Ig and TIR domain containing
AQP3	-5.9402094	-1.6181297	3.494640512385623e-09	2.1389186855154883e-07	0.04728789986091794	0.12268041237113401	AQP3	Aquaporin 3 (Gill blood group)	Transport	Blood group antigen
FLT3LG	-7.734713	-1.6159021	1.7134998757397107e-14	2.7998128996405872e-12	0.1571627260083449	0.30103092783505153	FLT3LG	Fms related tyrosine kinase 3 ligand		Cytokine
TUBA1A	-7.75369	-1.6148536	1.4695427988952984e-14	2.444851635562128e-12	0.1689847009735744	0.31958762886597936	TUBA1A	Tubulin alpha 1a			Cancer-related genes, Disease mutation, FDA approved drug targets, Lissencephaly
GRAMD1A	-5.9879394	-1.613779	2.6223081760148986e-09	1.6548120956951948e-07	0.04728789986091794	0.12474226804123711	GRAMD1A	GRAM domain containing 1A	Autophagy, Lipid transport, Transport
ARL6IP5	-8.247639	-1.6114324	2.7972884890354835e-16	5.751885167819535e-14	0.41585535465924894	0.6010309278350515	ARL6IP5	ADP ribosylation factor like GTPase 6 interacting protein 5
BRD4	-6.600105	-1.6113985	5.541844475846613e-11	4.923229360690823e-09	0.06815020862308763	0.16391752577319588	BRD4	Bromodomain containing 4	DNA damage, Host-virus interaction, Transcription, Transcription regulation	Chromatin regulator	Cancer-related genes
RGS19	-6.776259	-1.6112899	1.7068089977440072e-11	1.6703453509740216e-09	0.07440890125173853	0.17835051546391753	RGS19	Regulator of G protein signaling 19	Autophagy	Signal transduction inhibitor
NUDT22	-6.811561	-1.6070052	1.3433717105457364e-11	1.3470889856899864e-09	0.07510431154381085	0.18041237113402062	NUDT22	Nudix hydrolase 22		Hydrolase
ADAM8	-6.2582006	-1.6063691	4.984013288608111e-10	3.619441872546537e-08	0.057719054242002785	0.14329896907216494	ADAM8	ADAM metallopeptidase domain 8		Hydrolase, Metalloprotease, Protease
RAB27A	-7.107064	-1.6058981	1.739622992564989e-12	2.0473292974556643e-10	0.09388038942976357	0.20927835051546392	RAB27A	RAB27A, member RAS oncogene family	Exocytosis	Hydrolase	Disease mutation
GGA2	-5.5687685	-1.6041375	3.020326531222044e-08	1.522685556050386e-06	0.04033379694019471	0.10515463917525773	GGA2	Golgi associated, gamma adaptin ear containing, ARF binding protein 2	Protein transport, Transport
LINC00623	-5.7597814	-1.6014385	1.0105629853318822e-08	5.663024864859629e-07	0.043115438108484005	0.11443298969072165
TNFRSF1B	-7.65396	-1.6013403	3.142878340060808e-14	4.813074900609441e-12	0.1620305980528512	0.3082474226804124	TNFRSF1B	TNF receptor superfamily member 1B	Apoptosis	Receptor	Cancer-related genes
PPAN	-5.587277	-1.599527	2.718351553276233e-08	1.3837883894501168e-06	0.04102920723226704	0.10721649484536082	PPAN	Peter pan homolog (Drosophila)
SDHAF3	-5.946137	-1.5991982	3.3724673272165376e-09	2.0787529640455396e-07	0.04798331015299027	0.12371134020618557	SDHAF3	Succinate dehydrogenase complex assembly factor 3		Chaperone
WDR83OS	-8.165999	-1.5980073	5.449624707628538e-16	1.0723748060425383e-13	0.3532684283727399	0.5432989690721649	WDR83OS	WD repeat domain 83 opposite strand
SLC38A10	-5.5811677	-1.596793	2.8137767061977926e-08	1.4283916951948045e-06	0.04102920723226704	0.10721649484536082	SLC38A10	Solute carrier family 38 member 10	Amino-acid transport, Ion transport, Sodium transport, Transport
AC079781.5	-6.656544	-1.5965897	3.807374293126597e-11	3.440832259326582e-09	0.07232267037552156	0.1711340206185567
MARCKSL1	-6.885213	-1.5946864	8.135827165610664e-12	8.50798314538617e-10	0.08553546592489569	0.19278350515463918	MARCKSL1	MARCKS like 1		Actin-binding, Calmodulin-binding
PIK3IP1	-7.880338	-1.5943402	5.365567581339324e-15	9.487204784763314e-13	0.2635605006954103	0.4329896907216495	PIK3IP1	Phosphoinositide-3-kinase interacting protein 1
PUF60	-7.611139	-1.5939492	4.3552420452789424e-14	6.559926506142164e-12	0.14394993045897078	0.2865979381443299	PUF60	Poly(U) binding splicing factor 60	Apoptosis, mRNA processing, mRNA splicing, Transcription, Transcription regulation	DNA-binding, Repressor, Ribonucleoprotein, RNA-binding	Disease mutation
PPP1CA	-8.144808	-1.5935694	6.361383801462558e-16	1.245096302231717e-13	0.4485396383866481	0.6309278350515464	PPP1CA	Protein phosphatase 1 catalytic subunit alpha	Carbohydrate metabolism, Cell cycle, Cell division, Glycogen metabolism, Host-virus interaction	Hydrolase, Protein phosphatase
MLST8	-6.212381	-1.593271	6.619162140326375e-10	4.686033916790825e-08	0.054242002781641166	0.1402061855670103	MLST8	MTOR associated protein, LST8 homolog
ATP5F1B	-8.080444	-1.5929123	1.0847545203462073e-15	2.0678698020412255e-13	0.35048678720445064	0.534020618556701	ATP5F1B	ATP synthase F1 subunit beta	ATP synthesis, Hydrogen ion transport, Ion transport, Transport	Translocase
RHOC	-7.647197	-1.5910528	3.2799959069939793e-14	4.981374696758781e-12	0.17732962447844228	0.32783505154639175	RHOC	Ras homolog family member C			Cancer-related genes
PRDX5	-7.953932	-1.5902989	3.0251018131598473e-15	5.563907108716762e-13	0.24408901251738527	0.4175257731958763	PRDX5	Peroxiredoxin 5		Antioxidant, Oxidoreductase, Peroxidase	FDA approved drug targets
VOPP1	-6.666986	-1.5897111	3.5464617040556125e-11	3.220944040450111e-09	0.0737134909596662	0.17422680412371133	VOPP1	VOPP1, WBP1/VOPP1 family member	Transcription, Transcription regulation
GPAA1	-6.860262	-1.5888131	9.626974678106072e-12	9.89766573576855e-10	0.08344923504867872	0.19175257731958764	GPAA1	Glycosylphosphatidylinositol anchor attachment 1	GPI-anchor biosynthesis		Disease mutation
CCM2	-6.463798	-1.5886748	1.3438648089630833e-10	1.0906163164713483e-08	0.06467315716272601	0.1577319587628866	CCM2	CCM2 scaffolding protein		Developmental protein	Disease mutation
KARS	-6.4808187	-1.5864803	1.2051472548982907e-10	9.912268466636482e-09	0.06675938803894298	0.15979381443298968	KARS	Lysyl-tRNA synthetase	Host-virus interaction, Protein biosynthesis	Aminoacyl-tRNA synthetase, Ligase, Transferase	Charcot-Marie-Tooth disease, Deafness, Disease mutation, Neurodegeneration, Neuropathy, Non-syndromic deafness
CALM3	-7.9700866	-1.5848855	2.6019151343521235e-15	4.834146996569649e-13	0.3344923504867872	0.5164948453608248	CALM3	Calmodulin 3			Disease mutation, Long QT syndrome
PITPNC1	-7.4127765	-1.5836746	1.9078695046871348e-13	2.6551304844507156e-11	0.13073713490959665	0.2639175257731959	PITPNC1	Phosphatidylinositol transfer protein, cytoplasmic 1	Lipid transport, Transport
R3HDM4	-7.4276085	-1.5819534	1.7063740736475586e-13	2.4113898636901273e-11	0.12934631432545202	0.2649484536082474	R3HDM4	R3H domain containing 4
PFDN6	-6.1352353	-1.5815661	1.0677511449524468e-09	7.291186503060543e-08	0.05493741307371349	0.13814432989690723	PFDN6	Prefoldin subunit 6		Chaperone
BST2	-7.6663814	-1.5804006	2.8326112815377414e-14	4.4117619368324625e-12	0.1835883171070932	0.33505154639175255	BST2	Bone marrow stromal cell antigen 2	Antiviral defense, B-cell activation, Immunity, Innate immunity
PLSCR3	-7.374499	-1.5803586	2.525651678784513e-13	3.4571872091334884e-11	0.12517385257301808	0.256701030927835	PLSCR3	Phospholipid scramblase 3	Apoptosis
TIGIT	-6.9881186	-1.5800545	3.984118236760904e-12	4.3790604079184933e-10	0.09874826147426982	0.21237113402061855	TIGIT	T cell immunoreceptor with Ig and ITIM domains
YBX1	-8.812401	-1.5789437	2.3660041087449464e-18	6.983719063239821e-16	0.6168289290681502	0.7896907216494845	YBX1	Y-box binding protein 1	mRNA processing, mRNA splicing, Transcription, Transcription regulation	Activator, DNA-binding, Mitogen, Repressor, RNA-binding	Cancer-related genes
ECHS1	-6.597156	-1.5760514	5.622870003675272e-11	4.983115375412074e-09	0.07162726008344923	0.17010309278350516	ECHS1	Enoyl-CoA hydratase, short chain 1	Fatty acid metabolism, Lipid metabolism	Lyase	Disease mutation, Neurodegeneration
LSM4	-7.430753	-1.5735725	1.6679175005553726e-13	2.366180172008806e-11	0.13977746870653684	0.27422680412371137	LSM4	LSM4 homolog, U6 small nuclear RNA and mRNA degradation associated	mRNA processing, mRNA splicing	Ribonucleoprotein, RNA-binding
HNRNPM	-7.835856	-1.5735089	7.601297280200158e-15	1.3061740927352394e-12	0.23991655076495133	0.4072164948453608	HNRNPM	Heterogeneous nuclear ribonucleoprotein M	mRNA processing, mRNA splicing	Ribonucleoprotein, RNA-binding
SLC25A11	-6.0559993	-1.572265	1.7346196991470366e-09	1.1418851728144009e-07	0.054242002781641166	0.13505154639175257	SLC25A11	Solute carrier family 25 member 11	Transport		Disease mutation
IFRD1	-6.531746	-1.5720409	8.671055028404366e-11	7.44998321818376e-09	0.08275382475660639	0.17628865979381445	IFRD1	Interferon related developmental regulator 1	Differentiation	Developmental protein
NDUFB7	-7.8190527	-1.5709536	8.661105462817812e-15	1.4813323413298818e-12	0.2336578581363004	0.40103092783505156	NDUFB7	NADH:ubiquinone oxidoreductase subunit B7	Electron transport, Respiratory chain, Transport
GADD45GIP1	-7.691246	-1.5702292	2.3389092119115915e-14	3.754667371279656e-12	0.18428372739916551	0.3391752577319588	GADD45GIP1	GADD45G interacting protein 1	Cell cycle, Host-virus interaction	Ribonucleoprotein, Ribosomal protein
WDR13	-5.529617	-1.5691856	3.751595374271662e-08	1.8406453390578702e-06	0.04102920723226704	0.10721649484536082	WDR13	WD repeat domain 13
NDUFAF8	-7.3021865	-1.5673416	4.265759008352528e-13	5.656921937127205e-11	0.12169680111265646	0.2515463917525773	NDUFAF8	NADH:ubiquinone oxidoreductase complex assembly factor 8
MCM7	-5.397301	-1.5665051	7.819293161583283e-08	3.5507934119988804e-06	0.04102920723226704	0.10206185567010309	MCM7	Minichromosome maintenance complex component 7	Cell cycle, DNA replication	DNA-binding, Helicase, Hydrolase	Cancer-related genes
PRKCQ-AS1	-6.7868867	-1.5654337	1.5820178066235224e-11	1.5649576686547985e-09	0.08692628650904033	0.19381443298969073
CD27	-7.6660433	-1.5641009	2.803878991920815e-14	4.385674144585203e-12	0.21070931849791377	0.37010309278350517	CD27	CD27 molecule	Apoptosis	Receptor	Cancer-related genes, Disease mutation
RBCK1	-7.4209547	-1.5591643	1.7783614537406015e-13	2.493862358940987e-11	0.1474269819193324	0.2876288659793814	RBCK1	RANBP2-type and C3HC4-type zinc finger containing 1	Host-virus interaction, Ubl conjugation pathway	Transferase	Disease mutation
VPS4A	-6.471922	-1.5589345	1.269105805997163e-10	1.0414919642444432e-08	0.07093184979137691	0.16804123711340208	VPS4A	Vacuolar protein sorting 4 homolog A	Cell cycle, Cell division, Protein transport, Transport	Hydrolase	Disease mutation
CMTM7	-7.249232	-1.555136	6.252184202425755e-13	8.143636796903382e-11	0.12447844228094576	0.2515463917525773	CMTM7	CKLF like MARVEL transmembrane domain containing 7	Chemotaxis	Cytokine
PARP10	-5.6267085	-1.5545309	2.1635550963776727e-08	1.1264335715863328e-06	0.04381084840055633	0.1154639175257732	PARP10	Poly(ADP-ribose) polymerase family member 10	DNA damage, DNA repair	Glycosyltransferase, Transferase
MRPL40	-6.255589	-1.550867	5.046303681007007e-10	3.657421010466088e-08	0.06467315716272601	0.15257731958762888	MRPL40	Mitochondrial ribosomal protein L40		Ribonucleoprotein, Ribosomal protein
XRCC5	-7.784546	-1.5498474	1.1169345360868928e-14	1.883913408079095e-12	0.26842837273991654	0.4402061855670103	XRCC5	X-ray repair cross complementing 5	DNA damage, DNA recombination, DNA repair, Host-virus interaction, Immunity, Innate immunity, Ribosome biogenesis, Transcription, Transcription regulation	Activator, DNA-binding, Helicase, Hydrolase	Cancer-related genes, Systemic lupus erythematosus
SPCS2	-7.6705313	-1.5494173	2.7059765129293285e-14	4.287508499988154e-12	0.22044506258692628	0.3804123711340206	SPCS2	Signal peptidase complex subunit 2		Hydrolase, Protease
MAD1L1	-6.9996634	-1.549035	3.652644985427786e-12	4.0759286314525125e-10	0.10500695410292073	0.22371134020618558	MAD1L1	Mitotic arrest deficient 1 like 1	Cell cycle, Cell division, Mitosis		Disease mutation
MTCH2	-6.033285	-1.5481787	1.986631542368978e-09	1.2930547494223485e-07	0.056328233657858134	0.13814432989690723	MTCH2	Mitochondrial carrier 2	Transport
IKBKG	-5.3582025	-1.5471213	9.642000828739922e-08	4.2985002720183905e-06	0.03824756606397774	0.10206185567010309	IKBKG	Inhibitor of nuclear factor kappa B kinase subunit gamma	DNA damage, Host-virus interaction, Transcription, Transcription regulation		Disease mutation, Ectodermal dysplasia, Osteopetrosis
KAT8	-5.870426	-1.5462174	5.269740869398132e-09	3.110932025174855e-07	0.0521557719054242	0.12886597938144329	KAT8	Lysine acetyltransferase 8	Transcription, Transcription regulation	Activator, Acyltransferase, Chromatin regulator, Transferase
SRI	-7.5527506	-1.5454075	6.621823105447408e-14	9.733548091665887e-12	0.18428372739916551	0.33608247422680415	SRI	Sorcin
MIB2	-6.5167503	-1.54495	9.490689267626848e-11	8.043506333354783e-09	0.07927677329624479	0.177319587628866	MIB2	Mindbomb E3 ubiquitin protein ligase 2	Notch signaling pathway, Ubl conjugation pathway	Actin-binding, Transferase
IL2RB	-6.9174657	-1.5437943	6.452914508423708e-12	6.865788486128376e-10	0.10917941585535466	0.22474226804123712	IL2RB	Interleukin 2 receptor subunit beta	Host-virus interaction	Receptor	Cancer-related genes, Disease mutation, FDA approved drug targets
EID1	-7.846004	-1.5401891	6.787600392486713e-15	1.1774074026796502e-12	0.37552155771905427	0.5556701030927835	EID1	EP300 interacting inhibitor of differentiation 1	Cell cycle, Differentiation, Transcription, Transcription regulation	Repressor
QRICH1	-6.2129717	-1.5391399	6.566271934972692e-10	4.657599207208052e-08	0.06397774687065369	0.15360824742268042	QRICH1	Glutamine rich 1			Disease mutation, Mental retardation
TMEM134	-6.454347	-1.5357362	1.4197652625976142e-10	1.1471264542237368e-08	0.07440890125173853	0.17216494845360825	TMEM134	Transmembrane protein 134	Host-virus interaction
PRMT1	-7.1125975	-1.5339475	1.6485307869097987e-12	1.9463830752156625e-10	0.12100139082058414	0.2463917525773196	PRMT1	Protein arginine methyltransferase 1		Methyltransferase, Transferase
SLC44A2	-7.0413194	-1.5325185	2.723546734366347e-12	3.1249070227129366e-10	0.11891515994436717	0.24123711340206186	SLC44A2	Solute carrier family 44 member 2	Transport
METTL26	-7.499245	-1.5302422	9.847222782356646e-14	1.4245778697906547e-11	0.1808066759388039	0.3319587628865979	METTL26	Methyltransferase like 26
SNHG6	-7.741087	-1.5294762	1.5278363949950616e-14	2.5189342294240653e-12	0.3477051460361613	0.5268041237113402
SLC35C2	-5.5914745	-1.5289719	2.642390721255614e-08	1.3507561841993957e-06	0.0458970792767733	0.11649484536082474	SLC35C2	Solute carrier family 35 member C2	Transport
RETREG2	-5.4689193	-1.528954	5.248012805789831e-08	2.473800865656803e-06	0.043115438108484005	0.11030927835051546	RETREG2	Reticulophagy regulator family member 2
CLPTM1	-5.87316	-1.5281495	5.180128713309743e-09	3.062970776023423e-07	0.054242002781641166	0.13195876288659794	CLPTM1	CLPTM1, transmembrane protein	Differentiation	Developmental protein
SLC7A5	-6.3075786	-1.5240368	3.6327134810948796e-10	2.719037752997008e-08	0.08484005563282336	0.17525773195876287	SLC7A5	Solute carrier family 7 member 5	Amino-acid transport, Transport
GSDMD	-6.834919	-1.5215526	1.1329359208049558e-11	1.1550581514591137e-09	0.10292072322670376	0.2175257731958763	GSDMD	Gasdermin D	Immunity, Inflammatory response, Innate immunity, Necrosis
ARHGDIA	-7.6657414	-1.5204722	2.7182779297010752e-14	4.2884349355598735e-12	0.3525730180806676	0.5257731958762887	ARHGDIA	Rho GDP dissociation inhibitor alpha		GTPase activation	Disease mutation
USB1	-5.8398046	-1.5195211	6.296875202856603e-09	3.6699351799323965e-07	0.05354659248956885	0.13195876288659794	USB1	U6 snRNA biogenesis phosphodiesterase 1		Hydrolase, Nuclease
DDOST	-7.5538373	-1.5161978	6.477160092119211e-14	9.559295827889324e-12	0.23226703755215578	0.3917525773195876	DDOST	Dolichyl-diphosphooligosaccharide--protein glycosyltransferase non-catalytic subunit			Congenital disorder of glycosylation, Disease mutation
CD53	-7.6527143	-1.5154355	2.9877534436812444e-14	4.6336764318719165e-12	0.3616133518776078	0.5381443298969072	CD53	CD53 molecule
MRPL17	-5.448952	-1.5150034	5.8609189891615543e-08	2.72227786703429e-06	0.04381084840055633	0.11030927835051546	MRPL17	Mitochondrial ribosomal protein L17		Ribonucleoprotein, Ribosomal protein
HCLS1	-7.8007855	-1.5130775	9.499417050189454e-15	1.609667423398075e-12	0.45479833101529904	0.6319587628865979	HCLS1	Hematopoietic cell-specific Lyn substrate 1
GPI	-7.451949	-1.5126886	1.391515586212593e-13	1.989486795740903e-11	0.19193324061196107	0.3443298969072165	GPI	Glucose-6-phosphate isomerase	Gluconeogenesis, Glycolysis	Cytokine, Growth factor, Isomerase	Cancer-related genes, Disease mutation, Hereditary hemolytic anemia
PGAM1	-7.643106	-1.5098377	3.225882348885718e-14	4.919604993815257e-12	0.34214186369958277	0.5164948453608248	PGAM1	Phosphoglycerate mutase 1	Glycolysis	Hydrolase, Isomerase
ATP6AP1	-6.867169	-1.5085196	9.074078559223285e-12	9.40850848006038e-10	0.10778859527121001	0.22474226804123712	ATP6AP1	ATPase H+ transporting accessory protein 1	Hydrogen ion transport, Ion transport, Transport		Disease mutation
ORMDL2	-5.564617	-1.5082211	3.074165151792574e-08	1.5476962685111416e-06	0.048678720445062586	0.11855670103092783	ORMDL2	ORMDL sphingolipid biosynthesis regulator 2
ZNF32	-5.8141456	-1.5081049	7.319387594280976e-09	4.218848902965008e-07	0.054242002781641166	0.13195876288659794	ZNF32	Zinc finger protein 32	Transcription, Transcription regulation	DNA-binding
RAB4B	-5.985656	-1.5073094	2.6433979115043435e-09	1.6652496894831406e-07	0.061891515994436715	0.14432989690721648	RAB4B	RAB4B, member RAS oncogene family	Protein transport, Transport
ARHGAP1	-5.462502	-1.5071794	5.433175186068743e-08	2.546218245650475e-06	0.04450625869262865	0.11237113402061856	ARHGAP1	Rho GTPase activating protein 1		GTPase activation
PFKL	-6.157171	-1.5071063	9.26152018277916e-10	6.395866041696227e-08	0.06675938803894298	0.15670103092783505	PFKL	Phosphofructokinase, liver type	Glycolysis	Allosteric enzyme, Kinase, Transferase
MRPL24	-5.9695196	-1.5059538	2.9133400651014165e-09	1.8165444586503737e-07	0.06050069541029207	0.1422680412371134	MRPL24	Mitochondrial ribosomal protein L24		Ribonucleoprotein, Ribosomal protein
NONO	-7.1566033	-1.5050294	1.1976601768157257e-12	1.4660722452050963e-10	0.14394993045897078	0.27628865979381445	NONO	Non-POU domain containing octamer binding	Biological rhythms, DNA damage, DNA recombination, DNA repair, Immunity, Innate immunity, mRNA processing, mRNA splicing, Transcription, Transcription regulation	Activator, DNA-binding, Repressor, RNA-binding	Cancer-related genes, Mental retardation
NAXE	-6.951331	-1.5041536	5.0773754529604985e-12	5.481917963239151e-10	0.1168289290681502	0.2381443298969072	NAXE	NAD(P)HX epimerase	Lipid transport, Transport	Isomerase	Disease mutation, Neurodegeneration
SOCS1	-6.7774787	-1.5011761	1.668225695345518e-11	1.6413636740683146e-09	0.11265646731571627	0.2268041237113402	SOCS1	Suppressor of cytokine signaling 1	Growth regulation, Ubl conjugation pathway	Signal transduction inhibitor	Cancer-related genes
GALT	-5.300758	-1.5009621	1.3149496688629937e-07	5.702425690764743e-06	0.04172461752433936	0.10515463917525773	GALT	Galactose-1-phosphate uridylyltransferase	Carbohydrate metabolism, Galactose metabolism	Nucleotidyltransferase, Transferase	Cataract, Disease mutation
METTL23	-6.666318	-1.499938	3.516605371214973e-11	3.2017729649711253e-09	0.0952712100139082	0.20515463917525772	METTL23	Methyltransferase like 23		Methyltransferase, Transferase	Mental retardation
ATRAID	-7.1894064	-1.4975019	9.425126086635219e-13	1.1773687368496096e-10	0.15299026425591097	0.29175257731958765	ATRAID	All-trans retinoic acid induced differentiation factor	Differentiation
SASH3	-7.026362	-1.497182	2.9977490605318082e-12	3.3766750882367964e-10	0.1349095966620306	0.26288659793814434	SASH3	SAM and SH3 domain containing 3
NUCB1	-7.3420005	-1.4967488	3.108396561726559e-13	4.182736123373301e-11	0.19610570236439498	0.3463917525773196	NUCB1	Nucleobindin 1		DNA-binding, Guanine-nucleotide releasing factor
IMPDH1	-5.953634	-1.4956915	3.201598145657147e-09	1.9827697754517303e-07	0.061891515994436715	0.14432989690721648	IMPDH1	Inosine monophosphate dehydrogenase 1	GMP biosynthesis, Purine biosynthesis	DNA-binding, Oxidoreductase, RNA-binding	Disease mutation, FDA approved drug targets, Leber congenital amaurosis, Retinitis pigmentosa
POLR2E	-7.200263	-1.4940926	8.725846334205536e-13	1.0954872468421868e-10	0.1599443671766342	0.2979381443298969	POLR2E	RNA polymerase II subunit E	Host-virus interaction, Transcription
CYBA	-9.504139	-1.4916945	4.7380469259371255e-21	2.089364524532828e-18	0.7524339360222532	0.8917525773195877	CYBA	Cytochrome b-245 alpha chain	Electron transport, Transport	Oxidoreductase	Chronic granulomatous disease, Disease mutation
AKR1B1	-7.149629	-1.491668	1.2556403672453557e-12	1.5217779166075253e-10	0.14394993045897078	0.27835051546391754	AKR1B1	Aldo-keto reductase family 1 member B		Oxidoreductase	Cancer-related genes
SSR4	-8.059578	-1.4870358	1.226311233658664e-15	2.3256071224425264e-13	0.5681502086230876	0.743298969072165	SSR4	Signal sequence receptor subunit 4			Congenital disorder of glycosylation
PPM1M	-6.3136773	-1.486722	3.476097248074834e-10	2.6071441675571106e-08	0.07927677329624479	0.17525773195876287	PPM1M	Protein phosphatase, Mg2+/Mn2+ dependent 1M		Hydrolase, Protein phosphatase
TGFB1	-7.349993	-1.4862235	2.894939165772762e-13	3.938946780908879e-11	0.24687065368567454	0.4061855670103093	TGFB1	Transforming growth factor beta 1		Growth factor, Mitogen	Cancer-related genes, Disease mutation
LAMTOR1	-7.420724	-1.4859368	1.7288209511338009e-13	2.4337144474018557e-11	0.23713490959666203	0.39690721649484534	LAMTOR1	Late endosomal/lysosomal adaptor, MAPK and MTOR activator 1
ARRDC1	-6.1213484	-1.4839706	1.1538874091478585e-09	7.806549549393857e-08	0.0702364394993046	0.15979381443298968	ARRDC1	Arrestin domain containing 1
NAE1	-5.624566	-1.4804924	2.1864247803808207e-08	1.1367234856067958e-06	0.05354659248956885	0.1268041237113402	NAE1	NEDD8 activating enzyme E1 subunit 1	Apoptosis, Cell cycle, Ubl conjugation pathway
HBB	-6.6710157	-1.4802712	3.184789592920162e-11	2.9456227283004296e-09	0.4283727399165508	0.6309278350515464	HBB	Hemoglobin subunit beta	Oxygen transport, Transport	Hypotensive agent, Vasoactive	Congenital dyserythropoietic anemia, Disease mutation, FDA approved drug targets, Hereditary hemolytic anemia
RTL8C	-5.16924	-1.4785749	2.647161193110578e-07	1.0726779474781736e-05	0.04102920723226704	0.10206185567010309	RTL8C	Retrotransposon Gag like 8C
H2AFZ	-7.2845407	-1.4761751	4.62504521160926e-13	6.045759992503947e-11	0.2753824756606398	0.43711340206185567	H2AFZ	H2A histone family member Z		DNA-binding
TP53I13	-5.4052896	-1.4756621	7.436044928704852e-08	3.3851577168597797e-06	0.04728789986091794	0.1154639175257732	TP53I13	Tumor protein p53 inducible protein 13
MT-ND4	-10.005224	-1.4754459	4.067074539676866e-23	2.3628411940748088e-20	0.7788595271210014	0.9175257731958762	MT-ND4	Mitochondrially encoded NADH:ubiquinone oxidoreductase core subunit 4	Electron transport, Respiratory chain, Transport	Translocase	Disease mutation, Dystonia, Leber hereditary optic neuropathy, MELAS syndrome, Primary mitochondrial disease
ETFB	-7.0344453	-1.4740252	2.816200469923327e-12	3.2211172937394907e-10	0.14325452016689846	0.277319587628866	ETFB	Electron transfer flavoprotein beta subunit	Electron transport, Transport		Disease mutation, Glutaricaciduria
CENPX	-6.666355	-1.473783	3.506584230609001e-11	3.200610708840899e-09	0.10848400556328233	0.22061855670103092	CENPX	Centromere protein X	Cell cycle, Cell division, DNA damage, DNA repair, Mitosis	DNA-binding
IL21R	-5.2978473	-1.4737579	1.335283369550673e-07	5.781974378577649e-06	0.04659248956884562	0.11030927835051546	IL21R	Interleukin 21 receptor		Receptor	Cancer-related genes, Disease mutation
SOCS3	-6.3758526	-1.4728787	2.3353130577963307e-10	1.8070780809387633e-08	0.08831710709318498	0.18865979381443299	SOCS3	Suppressor of cytokine signaling 3	Growth regulation, Ubl conjugation pathway	Signal transduction inhibitor
NFU1	-5.6423416	-1.4722294	1.972805222042629e-08	1.0387112409270052e-06	0.05354659248956885	0.12886597938144329	NFU1	NFU1 iron-sulfur cluster scaffold			Disease mutation, Primary mitochondrial disease
TPI1	-7.500499	-1.4704282	9.218229806833554e-14	1.3442088811151989e-11	0.45479833101529904	0.6298969072164948	TPI1	Triosephosphate isomerase 1	Gluconeogenesis, Glycolysis	Isomerase, Lyase	Cancer-related genes, Disease mutation, Hereditary hemolytic anemia
CAPZB	-7.733631	-1.4690187	1.5747405242658704e-14	2.584622328639243e-12	0.521557719054242	0.6938144329896907	CAPZB	Capping actin protein of muscle Z-line beta subunit		Actin capping, Actin-binding
PTGER2	-6.5875506	-1.4681246	5.907301937013055e-11	5.209955619195538e-09	0.10222531293463143	0.211340206185567	PTGER2	Prostaglandin E receptor 2		G-protein coupled receptor, Receptor, Transducer	FDA approved drug targets
UBE2G2	-6.4637337	-1.4679964	1.326731547976354e-10	1.0839219059705922e-08	0.09248956884561892	0.19690721649484536	UBE2G2	Ubiquitin conjugating enzyme E2 G2	Ubl conjugation pathway	Transferase
SELPLG	-7.3248253	-1.4678712	3.4474066056178287e-13	4.605055809205042e-11	0.28720445062586925	0.4505154639175258	SELPLG	Selectin P ligand	Cell adhesion, Host-virus interaction	Host cell receptor for virus entry, Receptor
SNX17	-7.1133904	-1.4648232	1.6076511230698057e-12	1.904260153898963e-10	0.16828929068150209	0.30927835051546393	SNX17	Sorting nexin 17	Protein transport, Transport
SF3B3	-5.178329	-1.4644525	2.5222042915638445e-07	1.0280089006183549e-05	0.04242002781641168	0.10412371134020619	SF3B3	Splicing factor 3b subunit 3	mRNA processing, mRNA splicing
VAMP8	-7.3666124	-1.4627436	2.5314231087887624e-13	3.4571872091334884e-11	0.31154381084840055	0.47835051546391755	VAMP8	Vesicle associated membrane protein 8	Autophagy, Protein transport, Transport
TBC1D10A	-5.2345057	-1.4615343	1.8715967470218645e-07	7.846771195618244e-06	0.04450625869262865	0.10824742268041238	TBC1D10A	TBC1 domain family member 10A		GTPase activation, Guanine-nucleotide releasing factor
RAP2B	-5.7840137	-1.4611443	8.711437474614906e-09	4.92808845453447e-07	0.061891515994436715	0.14123711340206185	RAP2B	RAP2B, member of RAS oncogene family		Hydrolase
SH3BP1	-6.5373325	-1.4607129	8.213326915093274e-11	7.073317139278327e-09	0.10083449235048679	0.20824742268041238	SH3BP1	SH3 domain binding protein 1	Phagocytosis	GTPase activation
TGIF1	-5.7581162	-1.4591894	1.011889910553864e-08	5.663024864859629e-07	0.06050069541029207	0.1402061855670103	TGIF1	TGFB induced factor homeobox 1	Transcription, Transcription regulation	DNA-binding, Repressor	Cancer-related genes, Disease mutation, Holoprosencephaly
DBNL	-7.134372	-1.458947	1.3839095148959743e-12	1.660736791957625e-10	0.17315716272600834	0.3154639175257732	DBNL	Drebrin like	Adaptive immunity, Endocytosis, Immunity, Transport	Actin-binding
UBTF	-5.999143	-1.4579881	2.426886757047772e-09	1.5502003873421552e-07	0.07093184979137691	0.1577319587628866	UBTF	Upstream binding transcription factor, RNA polymerase I	Transcription, Transcription regulation	Activator, DNA-binding	Disease mutation, Mental retardation, Neurodegeneration
HNRNPF	-7.330593	-1.4571184	3.3113194485376583e-13	4.439472642341642e-11	0.2677329624478442	0.43195876288659796	HNRNPF	Heterogeneous nuclear ribonucleoprotein F	mRNA processing, mRNA splicing	Ribonucleoprotein, RNA-binding
PDCD6	-6.924946	-1.4564636	6.035644119440308e-12	6.459374573556571e-10	0.13977746870653684	0.26804123711340205	PDCD6	Programmed cell death 6	Angiogenesis, Apoptosis
SNRPN	-7.133354	-1.4552134	1.3887025001463029e-12	1.6610424904527722e-10	0.18845618915159945	0.334020618556701	SNRPN	Small nuclear ribonucleoprotein polypeptide N		Ribonucleoprotein, RNA-binding
MAD2L2	-6.761084	-1.4550368	1.8480245718425235e-11	1.7941524497084403e-09	0.11891515994436717	0.24020618556701032	MAD2L2	Mitotic arrest deficient 2 like 2	Cell cycle, Cell division, DNA damage, DNA repair, Mitosis, Transcription, Transcription regulation		Cancer-related genes, Disease mutation, Fanconi anemia
TEX264	-6.405194	-1.4546599	1.9350692011525603e-10	1.52970772853963e-08	0.09388038942976357	0.19484536082474227	TEX264	Testis expressed 264	Autophagy
SDF4	-6.9299617	-1.4541516	5.813519393835224e-12	6.239900977529707e-10	0.14673157162726008	0.277319587628866	SDF4	Stromal cell derived factor 4	Exocytosis
NPTN	-5.20008	-1.4531739	2.2474134593251236e-07	9.326256238634791e-06	0.04450625869262865	0.10721649484536082	NPTN	Neuroplastin	Cell adhesion, Neurogenesis
CAPNS1	-6.1260743	-1.4530922	1.1181944443461994e-09	7.607255549724023e-08	0.07788595271210014	0.17010309278350516	CAPNS1	Calpain small subunit 1
NOL7	-7.1482563	-1.4521484	1.2493995424748959e-12	1.5192449386752049e-10	0.1926286509040334	0.33814432989690724	NOL7	Nucleolar protein 7
MFSD10	-6.9882355	-1.4504017	3.8796804450597116e-12	4.2771139749888707e-10	0.15855354659248957	0.29175257731958765	MFSD10	Major facilitator superfamily domain containing 10	Apoptosis, Transport
DDT	-6.991715	-1.4480278	3.782424657649132e-12	4.191610286753659e-10	0.16063977746870653	0.2948453608247423	DDT	D-dopachrome tautomerase	Melanin biosynthesis	Lyase
TOMM6	-7.285577	-1.4468108	4.553963401899283e-13	5.974179730212031e-11	0.3282336578581363	0.4917525773195876	TOMM6	Translocase of outer mitochondrial membrane 6	Protein transport, Transport
TES	-6.429451	-1.4466223	1.649140303294477e-10	1.3207917776998063e-08	0.09666203059805285	0.20309278350515464	TES	Testin LIM domain protein
SRSF7	-7.2899437	-1.4451609	4.351405996764417e-13	5.74966826308933e-11	0.40681502086230875	0.5793814432989691	SRSF7	Serine and arginine rich splicing factor 7	mRNA processing, mRNA splicing, mRNA transport, Transport	Repressor, RNA-binding
PAFAH1B3	-5.6653	-1.4442265	1.727436531720079e-08	9.270660483502434e-07	0.0584144645340751	0.1360824742268041	PAFAH1B3	Platelet activating factor acetylhydrolase 1b catalytic subunit 3	Lipid degradation, Lipid metabolism	Hydrolase
MAZ	-5.8923764	-1.4409307	4.592880940225333e-09	2.7378507376740617e-07	0.06954102920723226	0.15463917525773196	MAZ	MYC associated zinc finger protein	Transcription, Transcription regulation	DNA-binding, RNA-binding
EEF1G	-8.790607	-1.4406735	2.8083473213805423e-18	8.223065624787938e-16	0.7260083449235049	0.8670103092783505	EEF1G	Eukaryotic translation elongation factor 1 gamma	Protein biosynthesis	Elongation factor
MYD88	-6.0111866	-1.4400868	2.249744271230512e-09	1.4471509678613e-07	0.07440890125173853	0.16494845360824742	MYD88	Myeloid differentiation primary response 88	Immunity, Inflammatory response, Innate immunity		Cancer-related genes, Disease mutation
CD82	-5.1649528	-1.4387234	2.70469025627399e-07	1.0902463443819858e-05	0.045201668984700974	0.10721649484536082	CD82	CD82 molecule			Cancer-related genes
LCP2	-7.151863	-1.4382395	1.2069549172073472e-12	1.472525230823537e-10	0.23226703755215578	0.3845360824742268	LCP2	Lymphocyte cytosolic protein 2
PSMB5	-5.177824	-1.4331256	2.5257630222517114e-07	1.028314264487596e-05	0.0458970792767733	0.10927835051546392	PSMB5	Proteasome subunit beta 5	Host-virus interaction	Hydrolase, Protease, Threonine protease	FDA approved drug targets
WBP1	-6.2245097	-1.4322405	6.051002086849764e-10	4.342602497662514e-08	0.08623087621696801	0.18556701030927836	WBP1	WW domain binding protein 1
RNPS1	-7.156846	-1.4319698	1.1630853718975977e-12	1.4333362860883495e-10	0.23226703755215578	0.3865979381443299	RNPS1	RNA binding protein with serine rich domain 1	mRNA processing, mRNA splicing, Nonsense-mediated mRNA decay	RNA-binding
SRP9	-7.1989264	-1.431576	8.568824534682583e-13	1.0814742992893696e-10	0.2566063977746871	0.41649484536082476	SRP9	Signal recognition particle 9		Ribonucleoprotein, RNA-binding
STOM	-7.112699	-1.4312949	1.5810552345080286e-12	1.878837747994427e-10	0.282336578581363	0.43711340206185567	STOM	Stomatin
MLEC	-5.7379236	-1.4299555	1.1353347993749123e-08	6.324868948542034e-07	0.06397774687065369	0.14536082474226805	MLEC	Malectin	Carbohydrate metabolism
TRAC	-6.555758	-1.4281019	7.225873838189532e-11	6.312033612209429e-09	0.11961057023643949	0.23505154639175257
SLAMF6	-5.019861	-1.4274532	5.741092815921059e-07	2.150764976003344e-05	0.04172461752433936	0.10206185567010309	SLAMF6	SLAM family member 6	Adaptive immunity, Immunity, Innate immunity	Receptor
BSG	-7.1824956	-1.4273788	9.55419711151815e-13	1.189432545845836e-10	0.32336578581363007	0.48556701030927835	BSG	Basigin (Ok blood group)		Blood group antigen
NMRAL1	-5.664063	-1.4267915	1.738664756358251e-08	9.317257503289655e-07	0.06258692628650904	0.14123711340206185	NMRAL1	NmrA like redox sensor 1
C16orf54	-5.1922765	-1.4242204	2.3386372584677896e-07	9.606785891939346e-06	0.04659248956884562	0.11134020618556702	C16orf54	Chromosome 16 open reading frame 54
TMEM123	-6.90943	-1.4233941	6.63971950696336e-12	7.044068802155536e-10	0.1787204450625869	0.31649484536082473	TMEM123	Transmembrane protein 123		Receptor
ORMDL3	-6.0927887	-1.4214365	1.367868111156881e-09	9.186301052560183e-08	0.08344923504867872	0.177319587628866	ORMDL3	ORMDL sphingolipid biosynthesis regulator 3			Asthma
ENSA	-7.0845213	-1.4206505	1.9319448173684615e-12	2.2663818032212516e-10	0.25938803894297635	0.4144329896907217	ENSA	Endosulfine alpha	Cell cycle, Cell division, Mitosis	Protein phosphatase inhibitor
U2AF2	-6.19561	-1.4202182	7.242212890147701e-10	5.087758809832936e-08	0.0890125173852573	0.18762886597938144	U2AF2	U2 small nuclear RNA auxiliary factor 2	mRNA processing, mRNA splicing	Repressor, RNA-binding
PLAAT3	-6.0601454	-1.4197026	1.669266064849664e-09	1.1037874475446079e-07	0.08344923504867872	0.17628865979381445
ZDHHC24	-5.5869937	-1.4189146	2.6981602771217382e-08	1.3773412036671234e-06	0.061196105702364396	0.1360824742268041	ZDHHC24	Zinc finger DHHC-type containing 24		Acyltransferase, Transferase
SHKBP1	-6.6778007	-1.417379	3.221348909632388e-11	2.9698889531852654e-09	0.13421418636995827	0.25463917525773194	SHKBP1	SH3KBP1 binding protein 1
UXT	-7.152663	-1.4168633	1.1782726336430633e-12	1.4471797538244886e-10	0.3477051460361613	0.5092783505154639	UXT	Ubiquitously expressed prefoldin like chaperone	Apoptosis, Transcription, Transcription regulation	Activator, Chaperone, Repressor
RPA1	-5.5680223	-1.4167277	2.999340839515467e-08	1.5141913664428357e-06	0.05910987482614743	0.13505154639175257	RPA1	Replication protein A1	DNA damage, DNA recombination, DNA repair, DNA replication	DNA-binding
CYB5R3	-6.466885	-1.4146792	1.2913132412657214e-10	1.0573457705495899e-08	0.11126564673157163	0.22164948453608246	CYB5R3	Cytochrome b5 reductase 3	Cholesterol biosynthesis, Cholesterol metabolism, Lipid biosynthesis, Lipid metabolism, Steroid biosynthesis, Steroid metabolism, Sterol biosynthesis, Sterol metabolism	Oxidoreductase	Cancer-related genes, Disease mutation
EMC4	-6.9944983	-1.4134356	3.6673979118573585e-12	4.0799523091760235e-10	0.19610570236439498	0.34123711340206186	EMC4	ER membrane protein complex subunit 4	Apoptosis
AP1G2	-5.7128816	-1.4130867	1.3105752706072057e-08	7.22415142763469e-07	0.06606397774687066	0.14845360824742268	AP1G2	Adaptor related protein complex 1 gamma 2 subunit	Host-virus interaction, Protein transport, Transport
BAG6	-5.821605	-1.4128714	6.965153955189251e-09	4.0210031532158004e-07	0.07093184979137691	0.1556701030927835	BAG6	BCL2 associated athanogene 6	Apoptosis, Differentiation, Immunity, Spermatogenesis, Transport	Chaperone, Chromatin regulator
ESD	-5.940767	-1.4127296	3.434051706811096e-09	2.1073858450428974e-07	0.07510431154381085	0.16391752577319588	ESD	Esterase D		Hydrolase, Serine esterase
SPCS1	-7.238177	-1.4123386	6.328297608843929e-13	8.213546836216192e-11	0.3852573018080668	0.5587628865979382	SPCS1	Signal peptidase complex subunit 1		Hydrolase, Protease
ZFP36L1	-6.85987	-1.4113091	9.275545816936339e-12	9.563218378751744e-10	0.2141863699582754	0.354639175257732	ZFP36L1	ZFP36 ring finger protein like 1	mRNA processing, mRNA transport, Transport	Developmental protein, DNA-binding, Ribonucleoprotein, RNA-binding	Cancer-related genes
AC008875.3	-5.5525546	-1.4107621	3.2712199420314566e-08	1.6298099765774963e-06	0.061891515994436715	0.13814432989690723
VTI1B	-6.2917457	-1.4103007	3.956674073086359e-10	2.9434599135982487e-08	0.09874826147426982	0.20309278350515464	VTI1B	Vesicle transport through interaction with t-SNAREs 1B	Protein transport, Transport
SERP1	-7.1640825	-1.4095086	1.0747550484234831e-12	1.328956402950943e-10	0.40264255910987484	0.5731958762886598	SERP1	Stress associated endoplasmic reticulum protein 1	Protein transport, Translocation, Transport
CHCHD10	-6.9685493	-1.4087648	4.3633901465252636e-12	4.767296798596154e-10	0.22878998609179416	0.3783505154639175	CHCHD10	Coiled-coil-helix-coiled-coil-helix domain containing 10			Amyotrophic lateral sclerosis, Disease mutation, Neurodegeneration
NUTF2	-6.788766	-1.4084098	1.5205222543567105e-11	1.5122998649921186e-09	0.15438108484005564	0.28350515463917525	NUTF2	Nuclear transport factor 2	mRNA transport, Protein transport, Translocation, Transport
RNF167	-6.9044843	-1.4083254	6.8388476250092835e-12	7.234354390837133e-10	0.20097357440890126	0.3422680412371134	RNF167	Ring finger protein 167	Ubl conjugation pathway	Transferase
G3BP1	-6.370024	-1.4076769	2.404143516238206e-10	1.852506459743886e-08	0.10778859527121001	0.21649484536082475	G3BP1	G3BP stress granule assembly factor 1	Host-virus interaction, Immunity, Innate immunity, Transport	DNA-binding, Endonuclease, Helicase, Hydrolase, Nuclease, RNA-binding
ADGRE5	-6.8908277	-1.40753	7.4249755115574e-12	7.809239330417023e-10	0.2663421418636996	0.41855670103092785	ADGRE5	Adhesion G protein-coupled receptor E5	Cell adhesion	G-protein coupled receptor, Receptor, Transducer
TXNIP	-7.4040475	-1.4066494	1.8558811339120746e-13	2.592637610012055e-11	0.6390820584144645	0.7783505154639175	TXNIP	Thioredoxin interacting protein	Cell cycle, Transcription, Transcription regulation		Cancer-related genes, Tumor suppressor
SDAD1	-5.7385616	-1.4065869	1.129527162426183e-08	6.302107267067183e-07	0.06815020862308763	0.1515463917525773	SDAD1	SDA1 domain containing 1	Protein transport, Ribosome biogenesis, Transport
ATP1A1	-6.6087203	-1.4060943	5.080451502512003e-11	4.535356230327849e-09	0.1356050069541029	0.256701030927835	ATP1A1	ATPase Na+/K+ transporting subunit alpha 1	Ion transport, Potassium transport, Sodium transport, Sodium/potassium transport, Transport	Translocase	Cancer-related genes, Charcot-Marie-Tooth disease, Epilepsy, FDA approved drug targets, Mental retardation, Neurodegeneration, Neuropathy, Primary hypomagnesemia
RBX1	-6.8977995	-1.4047917	7.188172518393006e-12	7.581968367311309e-10	0.18776077885952713	0.3247422680412371	RBX1	Ring-box 1	DNA damage, DNA repair, Host-virus interaction, Ubl conjugation pathway	Transferase
CMTM3	-6.6959376	-1.4046031	2.8390358029763004e-11	2.664398703198348e-09	0.14255910987482615	0.2690721649484536	CMTM3	CKLF like MARVEL transmembrane domain containing 3	Chemotaxis	Cytokine
ATP5PF	-7.082277	-1.404325	1.952725380224271e-12	2.2761688420888068e-10	0.2767732962447844	0.43711340206185567	ATP5PF	ATP synthase peripheral stalk subunit F6	Hydrogen ion transport, Ion transport, Transport
TMEM106C	-5.107379	-1.4042037	3.6504980106269835e-07	1.4366868568490132e-05	0.04659248956884562	0.10927835051546392	TMEM106C	Transmembrane protein 106C
RPL7L1	-6.07311	-1.402958	1.539351362807169e-09	1.0300146111536598e-07	0.08553546592489569	0.18144329896907216	RPL7L1	Ribosomal protein L7 like 1		Ribonucleoprotein, Ribosomal protein
MRPL34	-6.1840005	-1.4019282	7.757885376366198e-10	5.3982198224406685e-08	0.08970792767732963	0.19175257731958764	MRPL34	Mitochondrial ribosomal protein L34		Ribonucleoprotein, Ribosomal protein
TMUB1	-6.2668333	-1.4007744	4.626309899716781e-10	3.406993332787402e-08	0.10013908205841446	0.20412371134020618	TMUB1	Transmembrane and ubiquitin like domain containing 1
IL27RA	-5.8264546	-1.3998263	6.7547612882053945e-09	3.9118831947722407e-07	0.07440890125173853	0.1618556701030928	IL27RA	Interleukin 27 receptor subunit alpha		Receptor
CDIPT	-5.657647	-1.3983382	1.800761111482523e-08	9.579892069966835e-07	0.06606397774687066	0.1463917525773196	CDIPT	CDP-diacylglycerol--inositol 3-phosphatidyltransferase	Lipid biosynthesis, Lipid metabolism, Phospholipid biosynthesis, Phospholipid metabolism	Transferase
SELENOW	-7.0762196	-1.3980947	2.0111886856958578e-12	2.3365040230062724e-10	0.3748261474269819	0.5412371134020618	SELENOW	Selenoprotein W		Antioxidant
PIN1	-6.861855	-1.3966076	9.167192595025167e-12	9.478203846624748e-10	0.19123783031988872	0.3309278350515464	PIN1	Peptidylprolyl cis/trans isomerase, NIMA-interacting 1	Cell cycle	Isomerase, Rotamase	Cancer-related genes
GLO1	-5.902459	-1.3956904	4.306784815828402e-09	2.579912128381921e-07	0.07579972183588317	0.16597938144329896	GLO1	Glyoxalase I		Lyase	Cancer-related genes
PTGES2	-5.1992354	-1.3952228	2.251280197388134e-07	9.331722140951652e-06	0.05006954102920723	0.11649484536082474	PTGES2	Prostaglandin E synthase 2	Fatty acid biosynthesis, Fatty acid metabolism, Lipid biosynthesis, Lipid metabolism, Prostaglandin biosynthesis, Prostaglandin metabolism	Isomerase
SNRPA1	-6.770714	-1.3945718	1.7067953888193635e-11	1.6703453509740216e-09	0.16828929068150209	0.30412371134020616	SNRPA1	Small nuclear ribonucleoprotein polypeptide A'	mRNA processing, mRNA splicing	Ribonucleoprotein, RNA-binding
SIVA1	-6.7311153	-1.394236	2.2344158909821342e-11	2.1297358340061742e-09	0.16481223922114047	0.2958762886597938	SIVA1	SIVA1 apoptosis inducing factor	Apoptosis, Host-virus interaction
NT5C	-6.40079	-1.3937452	1.9714580318142234e-10	1.5551149875524223e-08	0.11752433936022254	0.2288659793814433	NT5C	5', 3'-nucleotidase, cytosolic	Nucleotide metabolism	Hydrolase
GNAI2	-6.753608	-1.3933148	1.9116172812879853e-11	1.8412395819058303e-09	0.1835883171070932	0.32061855670103095	GNAI2	G protein subunit alpha i2	Cell cycle, Cell division	Transducer
IFNAR2	-5.9185534	-1.3929808	3.9163584211759596e-09	2.3732224267129353e-07	0.08136300417246176	0.1711340206185567	IFNAR2	Interferon alpha and beta receptor subunit 2		Receptor	Cancer-related genes, FDA approved drug targets
BIN1	-6.4835267	-1.3917074	1.1529018920618191e-10	9.590309579853328e-09	0.12378303198887343	0.24123711340206186	BIN1	Bridging integrator 1	Differentiation, Endocytosis, Host-virus interaction	Developmental protein	Disease mutation
PYURF	-6.9666386	-1.3911252	4.420082907051503e-12	4.800577284302434e-10	0.22461752433936022	0.3752577319587629	PYURF	PIGY upstream reading frame
CCND2	-6.067763	-1.3910564	1.5906404631893656e-09	1.0585278471489812e-07	0.09388038942976357	0.18969072164948453	CCND2	Cyclin D2	Cell cycle, Cell division	Cyclin	Cancer-related genes, Disease mutation
LIMD2	-7.388539	-1.3899504	2.086161892288594e-13	2.8813438271567863e-11	0.5674547983310153	0.7257731958762886	LIMD2	LIM domain containing 2
UBE2J2	-5.7015333	-1.3888803	1.3973211416218631e-08	7.599309228009184e-07	0.06954102920723226	0.15360824742268042	UBE2J2	Ubiquitin conjugating enzyme E2 J2	Ubl conjugation pathway, Unfolded protein response	Transferase
RPL3	-11.8857565	-1.3884425	1.0732499768389568e-31	2.4551264001426663e-28	0.8880389429763561	0.9670103092783505	RPL3	Ribosomal protein L3		Ribonucleoprotein, Ribosomal protein	FDA approved drug targets
KCTD5	-5.3305187	-1.3870333	1.1130505298555099e-07	4.8976898473409255e-06	0.05493741307371349	0.1268041237113402	KCTD5	Potassium channel tetramerization domain containing 5	Host-virus interaction
MLLT10	-5.0717983	-1.3868874	4.3890851946953745e-07	1.6786301693944137e-05	0.04728789986091794	0.11030927835051546	MLLT10	MLLT10, histone lysine methyltransferase DOT1L cofactor	Transcription, Transcription regulation	DNA-binding	Cancer-related genes, Proto-oncogene
AUP1	-6.8018675	-1.3851607	1.3781595054556088e-11	1.3781971600869055e-09	0.1905424200278164	0.32989690721649484	AUP1	AUP1, lipid droplet regulating VLDL assembly factor	Ubl conjugation pathway
DUSP23	-5.485083	-1.3837558	4.765023985567834e-08	2.2857751362486014e-06	0.061196105702364396	0.13711340206185568	DUSP23	Dual specificity phosphatase 23		Hydrolase, Protein phosphatase
SYNGR2	-6.82711	-1.382846	1.1580865883349713e-11	1.1753521882840557e-09	0.20445062586926285	0.3463917525773196	SYNGR2	Synaptogyrin 2	Host-virus interaction
SNHG1	-5.507681	-1.3826501	4.2004364729344436e-08	2.0444172253440635e-06	0.06258692628650904	0.13917525773195877
RTN4	-6.6335382	-1.3820837	4.287326662181351e-11	3.836685651894856e-09	0.16133518776077885	0.28865979381443296	RTN4	Reticulon 4	Neurogenesis
RASSF1	-6.2727413	-1.381946	4.444123282975916e-10	3.279422505649224e-08	0.1133518776077886	0.22164948453608246	RASSF1	Ras association domain family member 1	Cell cycle		Tumor suppressor
JUN	-6.4162297	-1.3813535	1.7429533263863955e-10	1.3898438932258925e-08	0.28303198887343534	0.4216494845360825	JUN	Jun proto-oncogene, AP-1 transcription factor subunit	Transcription, Transcription regulation	Activator, DNA-binding	Cancer-related genes, FDA approved drug targets, Proto-oncogene
PSMD4	-6.6924973	-1.3809448	2.8931541224341113e-11	2.7042568495620084e-09	0.1592489568845619	0.28969072164948456	PSMD4	Proteasome 26S subunit, non-ATPase 4			Cancer-related genes
OXLD1	-5.1680455	-1.379453	2.652416739718248e-07	1.0727193932643933e-05	0.050764951321279554	0.11752577319587629	OXLD1	Oxidoreductase like domain containing 1
OAT	-4.9845533	-1.3782022	6.871213899323214e-07	2.527570853559085e-05	0.0458970792767733	0.10618556701030928	OAT	Ornithine aminotransferase		Aminotransferase, Transferase	Disease mutation
ILF3-DT	-5.100984	-1.3773856	3.7667848449741233e-07	1.474525049314416e-05	0.048678720445062586	0.11443298969072165
SEPTIN9	-6.9125013	-1.3769828	6.35710209842031e-12	6.783565419949906e-10	0.3011126564673157	0.4577319587628866
SCAF4	-5.3765697	-1.376223	8.66039432343735e-08	3.898881828193487e-06	0.0584144645340751	0.13195876288659794	SCAF4	SR-related CTD associated factor 4	Transcription, Transcription regulation	RNA-binding
THEM4	-4.8574057	-1.3760595	1.3023901393447144e-06	4.4558379600559464e-05	0.04172461752433936	0.10103092783505155	THEM4	Thioesterase superfamily member 4	Apoptosis, Fatty acid metabolism, Lipid metabolism	Hydrolase
HMG20B	-5.014498	-1.3738693	5.894740375803364e-07	2.19932102441161e-05	0.04728789986091794	0.10927835051546392	HMG20B	High mobility group 20B	Cell cycle, Transcription, Transcription regulation	Chromatin regulator, DNA-binding
SNHG12	-5.552009	-1.3726833	3.272889628109778e-08	1.6298099765774963e-06	0.06675938803894298	0.1463917525773196
EXOC7	-5.1872396	-1.3719559	2.3980240184411824e-07	9.839694742036515e-06	0.05354659248956885	0.12061855670103093	EXOC7	Exocyst complex component 7	Exocytosis, Protein transport, Transport
TAP1	-6.544897	-1.3718585	7.696236012924748e-11	6.675116926754945e-09	0.14534075104311545	0.2690721649484536	TAP1	Transporter 1, ATP binding cassette subfamily B member	Adaptive immunity, Host-virus interaction, Immunity, Peptide transport, Protein transport, Transport		Cancer-related genes
ALDOA	-7.0673194	-1.3718102	2.118209887111658e-12	2.438006291766472e-10	0.49235048678720444	0.6525773195876289	ALDOA	Aldolase, fructose-bisphosphate A	Glycolysis	Lyase	Cancer-related genes, Disease mutation, Glycogen storage disease, Hereditary hemolytic anemia
ALDOA	-7.0673194	-1.3718102	2.118209887111658e-12	2.438006291766472e-10	0.49235048678720444	0.6525773195876289	ALDOA	Aldolase, fructose-bisphosphate A	Glycolysis	Lyase	Cancer-related genes, Disease mutation, Glycogen storage disease, Hereditary hemolytic anemia
ALKBH5	-5.088542	-1.3715692	4.0214150374265586e-07	1.557542981850259e-05	0.05006954102920723	0.11443298969072165	ALKBH5	AlkB homolog 5, RNA demethylase	Differentiation, Spermatogenesis	Dioxygenase, Oxidoreductase
RPN1	-6.767911	-1.3698622	1.7263698631787313e-11	1.6849830229921266e-09	0.20931849791376914	0.3525773195876289	RPN1	Ribophorin I			Cancer-related genes
GUK1	-7.5308456	-1.36939	7.231270492666225e-14	1.058686925208306e-11	0.6008344923504868	0.7597938144329897	GUK1	Guanylate kinase 1		Kinase, Transferase
KRI1	-5.193168	-1.3690046	2.323424678500465e-07	9.555018725595003e-06	0.054242002781641166	0.12164948453608247	KRI1	KRI1 homolog
LAMTOR4	-6.942935	-1.3681365	5.106775173979167e-12	5.497443474788574e-10	0.3748261474269819	0.5360824742268041	LAMTOR4	Late endosomal/lysosomal adaptor, MAPK and MTOR activator 4
SOD1	-7.0221324	-1.367243	2.9227837341740452e-12	3.332610824127858e-10	0.42559109874826145	0.5917525773195876	SOD1	Superoxide dismutase 1		Antioxidant, Oxidoreductase	Amyotrophic lateral sclerosis, Cancer-related genes, Disease mutation, Neurodegeneration
TIMP1	-6.3167586	-1.3655623	3.34840579621056e-10	2.5217078301872985e-08	0.1404728789986092	0.2556701030927835	TIMP1	TIMP metallopeptidase inhibitor 1		Growth factor, Metalloenzyme inhibitor, Metalloprotease inhibitor, Protease inhibitor	Cancer-related genes
ARL2BP	-5.715513	-1.3644607	1.2873810124126717e-08	7.117739038567402e-07	0.07510431154381085	0.16082474226804125	ARL2BP	ADP ribosylation factor like GTPase 2 binding protein			Ciliopathy, Disease mutation
TRMT112	-6.8151946	-1.3642092	1.2433574758342153e-11	1.2536674097247413e-09	0.2579972183588317	0.41030927835051545	TRMT112	TRNA methyltransferase subunit 11-2	rRNA processing
TOR3A	-4.936667	-1.3642066	8.76022201400163e-07	3.125076860959782e-05	0.04659248956884562	0.10618556701030928	TOR3A	Torsin family 3 member A
DUT	-6.522432	-1.3632627	8.876241929801178e-11	7.590638571790956e-09	0.16342141863699583	0.29175257731958765	DUT	Deoxyuridine triphosphatase	Nucleotide metabolism	Hydrolase
ANXA6	-6.823948	-1.3630574	1.1624750475638048e-11	1.1753521882840557e-09	0.3247566063977747	0.4814432989690722	ANXA6	Annexin A6
MRPS18B	-5.650462	-1.3603855	1.870182510606537e-08	9.906013034835002e-07	0.07232267037552156	0.15670103092783505	MRPS18B	Mitochondrial ribosomal protein S18B		Ribonucleoprotein, Ribosomal protein
HM13	-6.4943223	-1.3597126	1.0691342026152901e-10	8.954549416458178e-09	0.15159944367176634	0.2752577319587629	HM13	Histocompatibility minor 13		Hydrolase, Protease
ZNF22	-6.1839523	-1.3595953	7.736101594960958e-10	5.3933153233745905e-08	0.10848400556328233	0.21443298969072164	ZNF22	Zinc finger protein 22	Transcription, Transcription regulation	DNA-binding
ERI3	-4.9551077	-1.3588122	7.974509091883512e-07	2.884140388063522e-05	0.04728789986091794	0.10824742268041238	ERI3	ERI1 exoribonuclease family member 3		Exonuclease, Hydrolase, Nuclease
LDHA	-7.190985	-1.3578382	8.739714108300827e-13	1.0954872468421868e-10	0.5702364394993046	0.7257731958762886	LDHA	Lactate dehydrogenase A		Oxidoreductase	Cancer-related genes, Disease mutation, FDA approved drug targets, Glycogen storage disease
HCST	-7.5755954	-1.356758	5.1657514804680113e-14	7.685840241325597e-12	0.6648122392211405	0.8030927835051547	HCST	Hematopoietic cell signal transducer
CKLF	-6.705209	-1.3567514	2.63009254649561e-11	2.4810313735640675e-09	0.21557719054242003	0.35670103092783506	CKLF	Chemokine like factor	Chemotaxis	Cytokine
TSPO	-6.748969	-1.355743	1.9328531854862006e-11	1.8568073344351818e-09	0.325452016689847	0.48041237113402063	TSPO	Translocator protein	Lipid transport, Transport	Receptor	Cancer-related genes, FDA approved drug targets
AKR1A1	-6.049139	-1.3556291	1.7746776788351214e-09	1.1640677011298258e-07	0.09944367176634214	0.19896907216494844	AKR1A1	Aldo-keto reductase family 1 member A1		Oxidoreductase
LY6E	-7.2191687	-1.3535614	7.13267200928595e-13	9.128074413002624e-11	0.5952712100139083	0.7443298969072165	LY6E	Lymphocyte antigen 6 family member E
GTF3C6	-6.218532	-1.3446728	6.226553131649962e-10	4.4424575277099466e-08	0.12030598052851182	0.2288659793814433	GTF3C6	General transcription factor IIIC subunit 6	Transcription	DNA-binding
GANAB	-5.0232906	-1.3442755	5.627570598233047e-07	2.114730097186117e-05	0.05146036161335188	0.1154639175257732	GANAB	Glucosidase II alpha subunit		Glycosidase, Hydrolase	Disease mutation, FDA approved drug targets
AKNA	-6.4758067	-1.3437018	1.1989285149054487e-10	9.883329408570795e-09	0.18289290681502085	0.31237113402061856	AKNA	AT-hook transcription factor	Neurogenesis, Transcription, Transcription regulation	Activator, DNA-binding
BAG5	-4.7982855	-1.3423649	1.7457886166886897e-06	5.720466352678848e-05	0.0458970792767733	0.10309278350515463	BAG5	BCL2 associated athanogene 5		Chaperone
PGK1	-6.7956347	-1.3416111	1.3975283820297493e-11	1.3937584825795874e-09	0.3963838664812239	0.5577319587628866	PGK1	Phosphoglycerate kinase 1	Glycolysis	Kinase, Transferase	Disease mutation, Hereditary hemolytic anemia
RING1	-5.4682226	-1.3413137	5.222847618760591e-08	2.4665992992807274e-06	0.06954102920723226	0.14742268041237114	RING1	Ring finger protein 1	Transcription, Transcription regulation, Ubl conjugation pathway	Chromatin regulator, Repressor, Transferase
GRAP2	-5.6381254	-1.3404106	2.00337902781006e-08	1.0499364676798182e-06	0.07719054242002782	0.16391752577319588	GRAP2	GRB2-related adaptor protein 2
MRPL43	-6.391671	-1.3389075	2.0708043567804088e-10	1.6264701773072907e-08	0.14603616133518776	0.26804123711340205	MRPL43	Mitochondrial ribosomal protein L43		Ribonucleoprotein, Ribosomal protein
CCT3	-6.453195	-1.3383429	1.3928503160400945e-10	1.1278697879952101e-08	0.1627260083449235	0.2865979381443299	CCT3	Chaperonin containing TCP1 subunit 3		Chaperone
MAF1	-6.3412576	-1.3369018	2.861004465976743e-10	2.1725233290293523e-08	0.14464534075104313	0.26288659793814434	MAF1	MAF1 homolog, negative regulator of RNA polymerase III	Transcription, Transcription regulation	Repressor
TMED4	-6.282128	-1.3368196	4.16441914169733e-10	3.0854636640741696e-08	0.1383866481223922	0.2536082474226804	TMED4	Transmembrane p24 trafficking protein 4	Protein transport, Transport
PRSS23	-5.2551365	-1.3360622	1.6681720870585682e-07	7.058585729298341e-06	0.06467315716272601	0.1360824742268041	PRSS23	Serine protease 23		Hydrolase, Protease, Serine protease
MAP7D1	-5.0625734	-1.3351684	4.5944990852401014e-07	1.7535272264741704e-05	0.054242002781641166	0.12061855670103093	MAP7D1	MAP7 domain containing 1
UBE2I	-6.689376	-1.3350551	2.8962833939736817e-11	2.7042568495620084e-09	0.2670375521557719	0.4195876288659794	UBE2I	Ubiquitin conjugating enzyme E2 I	Cell cycle, Cell division, Chromosome partition, Host-virus interaction, Mitosis, Ubl conjugation pathway	Transferase	Cancer-related genes
TAP2	-6.547402	-1.3345156	7.501283319980623e-11	6.521483866855364e-09	0.19888734353268428	0.33298969072164947	TAP2	Transporter 2, ATP binding cassette subfamily B member	Adaptive immunity, Host-virus interaction, Immunity, Peptide transport, Protein transport, Transport
TMEM147	-5.810853	-1.3339223	7.368892624217145e-09	4.232600805617184e-07	0.08970792767732963	0.1824742268041237	TMEM147	Transmembrane protein 147
ABHD17A	-6.1011395	-1.3337411	1.2866923093796273e-09	8.657026694044805e-08	0.11961057023643949	0.22577319587628866	ABHD17A	Abhydrolase domain containing 17A		Hydrolase
ATP5F1D	-6.884942	-1.3336412	7.540636758189784e-12	7.908161776117602e-10	0.4756606397774687	0.6360824742268041	ATP5F1D	ATP synthase F1 subunit delta	ATP synthesis, Hydrogen ion transport, Ion transport, Transport		Disease mutation, Primary mitochondrial disease
CIRBP	-7.3389893	-1.3319982	2.976058833457257e-13	4.0194365078733977e-11	0.6154381084840056	0.7711340206185567	CIRBP	Cold inducible RNA binding protein	Stress response	Activator, Repressor, RNA-binding
ITGB2	-7.6164985	-1.3306861	3.778375035752326e-14	5.7145580447756564e-12	0.6780250347705146	0.8195876288659794	ITGB2	Integrin subunit beta 2	Cell adhesion, Phagocytosis	Integrin, Receptor	Disease mutation
ABHD14B	-6.4220514	-1.3284022	1.697569419788425e-10	1.3566100072855052e-08	0.16481223922114047	0.2927835051546392	ABHD14B	Abhydrolase domain containing 14B		Hydrolase
CDKN2AIP	-4.815322	-1.3282493	1.6037083212841967e-06	5.3167869807357685e-05	0.04659248956884562	0.10618556701030928	CDKN2AIP	CDKN2A interacting protein		RNA-binding
SAMHD1	-6.479806	-1.3282105	1.165932968458846e-10	9.654821850353446e-09	0.19193324061196107	0.3237113402061856	SAMHD1	SAM and HD domain containing deoxynucleoside triphosphate triphosphohydrolase 1	Antiviral defense, DNA damage, DNA repair, DNA replication, Host-virus interaction, Immunity, Innate immunity	Allosteric enzyme, Hydrolase	Aicardi-Goutieres syndrome, Disease mutation
VKORC1	-5.6780057	-1.3278365	1.593450814422344e-08	8.589380450467187e-07	0.08136300417246176	0.17010309278350516	VKORC1	Vitamin K epoxide reductase complex subunit 1		Oxidoreductase	Disease mutation, FDA approved drug targets
RALGDS	-4.8279862	-1.3271581	1.5070983723864026e-06	5.028378079098881e-05	0.048678720445062586	0.10721649484536082	RALGDS	Ral guanine nucleotide dissociation stimulator		Guanine-nucleotide releasing factor
TMEM165	-5.080227	-1.3249732	4.190417726841003e-07	1.6175428348633778e-05	0.056328233657858134	0.12371134020618557	TMEM165	Transmembrane protein 165			Congenital disorder of glycosylation, Disease mutation
COMMD4	-5.4222536	-1.324869	6.728929210526076e-08	3.0862849377752493e-06	0.07093184979137691	0.14845360824742268	COMMD4	COMM domain containing 4	Transcription, Transcription regulation, Ubl conjugation pathway
EIF3L	-6.6996655	-1.3243427	2.682054751607276e-11	2.523544626313057e-09	0.3609179415855355	0.5154639175257731	EIF3L	Eukaryotic translation initiation factor 3 subunit L	Protein biosynthesis	Initiation factor
AP1M1	-5.7183886	-1.324165	1.2619294164603998e-08	6.98757618333844e-07	0.08553546592489569	0.17628865979381445	AP1M1	Adaptor related protein complex 1 mu 1 subunit	Host-virus interaction, Protein transport, Transport
METTL5	-5.699303	-1.3234277	1.4089310254961117e-08	7.639745846545656e-07	0.08414464534075104	0.17422680412371133	METTL5	Methyltransferase like 5		Methyltransferase, Transferase	Mental retardation
CCDC107	-6.244677	-1.3233516	5.256419772347452e-10	3.802178262602552e-08	0.1376912378303199	0.2556701030927835	CCDC107	Coiled-coil domain containing 107
COPE	-6.6793013	-1.3226472	3.0778622081684656e-11	2.859209002060254e-09	0.3247566063977747	0.4824742268041237	COPE	Coatomer protein complex subunit epsilon	ER-Golgi transport, Protein transport, Transport
ARPC4	-6.6454387	-1.3222475	3.856791476380159e-11	3.476907015443108e-09	0.35118219749652296	0.5030927835051546	ARPC4	Actin related protein 2/3 complex subunit 4		Actin-binding
DARS	-5.8579316	-1.3210216	5.583371236168388e-09	3.285481842684874e-07	0.09735744089012517	0.19175257731958764	DARS	Aspartyl-tRNA synthetase	Protein biosynthesis	Aminoacyl-tRNA synthetase, Ligase	Disease mutation
FCGRT	-4.829175	-1.320666	1.4976051169273372e-06	5.005830583073741e-05	0.048678720445062586	0.10824742268041238	FCGRT	Fc fragment of IgG receptor and transporter		IgG-binding protein, Receptor
NLRC3	-5.051156	-1.3195817	4.871241300052493e-07	1.850588134098396e-05	0.05702364394993046	0.12371134020618557	NLRC3	NLR family CARD domain containing 3
RGCC	-5.2912507	-1.3194803	1.3726779436208957e-07	5.924691676234482e-06	0.07162726008344923	0.1463917525773196	RGCC	Regulator of cell cycle	Cell cycle
MEA1	-6.198485	-1.3192704	7.030717228006172e-10	4.9486784858125746e-08	0.12934631432545202	0.2422680412371134	MEA1	Male-enhanced antigen 1	Differentiation, Spermatogenesis	Developmental protein
NDUFA11	-6.761366	-1.3180348	1.7554517377446488e-11	1.7088108790742523e-09	0.4290681502086231	0.5927835051546392	NDUFA11	NADH:ubiquinone oxidoreductase subunit A11	Electron transport, Respiratory chain, Transport		Primary mitochondrial disease
PEPD	-5.8258095	-1.3178368	6.739273564804523e-09	3.909099076789387e-07	0.09457579972183588	0.18969072164948453	PEPD	Peptidase D	Collagen degradation	Dipeptidase, Hydrolase, Metalloprotease, Protease	Disease mutation
PABPC4	-5.3855357	-1.3178352	8.230898528062007e-08	3.71924835834071e-06	0.07093184979137691	0.14742268041237114	PABPC4	Poly(A) binding protein cytoplasmic 4		RNA-binding
RER1	-6.259036	-1.3174057	4.806711045315394e-10	3.504590258358341e-08	0.14325452016689846	0.2597938144329897	RER1	Retention in endoplasmic reticulum sorting receptor 1
UCP2	-6.5812984	-1.3171793	5.878167041946923e-11	5.196782413099018e-09	0.3574408901251738	0.5154639175257731	UCP2	Uncoupling protein 2	Transport
ANP32A	-6.489743	-1.3171629	1.0903185006426159e-10	9.11112955297269e-09	0.19680111265646733	0.33298969072164947	ANP32A	Acidic nuclear phosphoprotein 32 family member A	Transcription, Transcription regulation	Repressor
DHRS7	-6.5807347	-1.3164644	5.970663381375668e-11	5.253179096676222e-09	0.25869262865090403	0.4041237113402062	DHRS7	Dehydrogenase/reductase 7		Oxidoreductase
TUBA1C	-5.2526507	-1.3160104	1.6876058729777477e-07	7.1208840120437195e-06	0.06397774687065369	0.13814432989690723	TUBA1C	Tubulin alpha 1c
PRNP	-5.974465	-1.3149272	2.775487531461241e-09	1.7394797797776175e-07	0.11126564673157163	0.2154639175257732	PRNP	Prion protein	Cell cycle, Growth arrest	Prion	Amyloidosis, Disease mutation
STUB1	-6.341427	-1.3134097	2.845399173226882e-10	2.1696761487349395e-08	0.1627260083449235	0.2865979381443299	STUB1	STIP1 homology and U-box containing protein 1	DNA damage, DNA repair, Ubl conjugation pathway	Transferase	Disease mutation, Neurodegeneration, Spinocerebellar ataxia
MESD	-5.858082	-1.3130413	5.567574966970993e-09	3.281462340839055e-07	0.10152990264255911	0.19896907216494844	MESD	Mesoderm development LRP chaperone	Wnt signaling pathway	Chaperone	Disease mutation, Osteogenesis imperfecta
PARVG	-5.9572816	-1.3127583	3.081506885334984e-09	1.9116310764431485e-07	0.11196105702364395	0.2134020618556701	PARVG	Parvin gamma	Cell adhesion	Actin-binding
FBL	-6.538106	-1.3114169	7.915367075274005e-11	6.832791281181694e-09	0.2454798331015299	0.3865979381443299	FBL	Fibrillarin	rRNA processing	Methyltransferase, Ribonucleoprotein, RNA-binding, Transferase
FBXW5	-5.672215	-1.3110105	1.645081348681383e-08	8.854650359277543e-07	0.08762169680111266	0.17835051546391753	FBXW5	F-box and WD repeat domain containing 5	Ubl conjugation pathway
ARF3	-5.327947	-1.3095727	1.1260753665578594e-07	4.947837273875656e-06	0.0702364394993046	0.14536082474226805	ARF3	ADP ribosylation factor 3	ER-Golgi transport, Protein transport, Transport
ZFAS1	-6.5587497	-1.308194	6.883986186304927e-11	6.027769818300159e-09	0.2732962447844228	0.42061855670103093
PRR13	-6.6727953	-1.3081391	3.1869801382666324e-11	2.9456227283004296e-09	0.4200278164116829	0.5804123711340207	PRR13	Proline rich 13	Transcription, Transcription regulation
MCRIP1	-6.036086	-1.3065792	1.9083580542841434e-09	1.2462116363961316e-07	0.11891515994436717	0.22783505154639175	MCRIP1	MAPK regulated corepressor interacting protein 1
ABI3	-5.5788274	-1.3051884	2.8024426684651914e-08	1.424613945951312e-06	0.08623087621696801	0.17216494845360825	ABI3	ABI family member 3
CPNE1	-6.127693	-1.3043134	1.0897611270596327e-09	7.427625141808123e-08	0.1356050069541029	0.2463917525773196	CPNE1	Copine 1	Differentiation, Transcription, Transcription regulation	Repressor
SYPL1	-5.2806187	-1.3035766	1.4528536346478997e-07	6.233985449208414e-06	0.06675938803894298	0.14123711340206185	SYPL1	Synaptophysin like 1
SAE1	-5.1927557	-1.3014135	2.3224943360566327e-07	9.555018725595003e-06	0.06467315716272601	0.1360824742268041	SAE1	SUMO1 activating enzyme subunit 1	Ubl conjugation pathway	Ligase
RAD23A	-6.4582295	-1.3010908	1.3344426964548844e-10	1.085376380732116e-08	0.21974965229485396	0.35670103092783506	RAD23A	RAD23 homolog A, nucleotide excision repair protein	DNA damage, DNA repair, Host-virus interaction		Cancer-related genes
TPM3	-7.2288003	-1.2985051	6.60961582623302e-13	8.54835861681819e-11	0.6363004172461753	0.7855670103092783	TPM3	Tropomyosin 3		Actin-binding, Muscle protein	Cancer-related genes, Disease mutation, Nemaline myopathy, Proto-oncogene
DTNBP1	-5.193711	-1.2981297	2.3081548122057428e-07	9.5136007073809e-06	0.06467315716272601	0.13814432989690723	DTNBP1	Dystrobrevin binding protein 1	Sensory transduction		Albinism, Hermansky-Pudlak syndrome, Schizophrenia
EMC10	-5.9878197	-1.2976959	2.5577767634376918e-09	1.61967452108275e-07	0.12030598052851182	0.2268041237113402	EMC10	ER membrane protein complex subunit 10	Angiogenesis
GPX4	-6.4340205	-1.2964998	1.5533456282664236e-10	1.2467983188635826e-08	0.2621696801112656	0.40309278350515465	GPX4	Glutathione peroxidase 4		Developmental protein, Oxidoreductase, Peroxidase	Dwarfism
PSMA7	-6.6014566	-1.2964138	5.1234434599007624e-11	4.56260715512963e-09	0.4318497913769124	0.5865979381443299	PSMA7	Proteasome subunit alpha 7	Host-virus interaction	Hydrolase, Protease, Threonine protease
TINF2	-5.450208	-1.2954991	5.751699601917601e-08	2.6783455105570753e-06	0.07788595271210014	0.16082474226804125	TINF2	TERF1 interacting nuclear factor 2			Disease mutation, Dyskeratosis congenita
CD247	-6.4780283	-1.2946502	1.1569185732598178e-10	9.601899478431428e-09	0.36439499304589706	0.5154639175257731	CD247	CD247 molecule	Adaptive immunity, Host-virus interaction, Immunity	Receptor	FDA approved drug targets
PLEKHJ1	-5.9715843	-1.2929449	2.8199491245941328e-09	1.761313274902216e-07	0.12100139082058414	0.2268041237113402	PLEKHJ1	Pleckstrin homology domain containing J1
ARHGAP15	-6.3817773	-1.2926079	2.1819460139752482e-10	1.706440300374104e-08	0.22461752433936022	0.3597938144329897	ARHGAP15	Rho GTPase activating protein 15		GTPase activation
CAPN1	-5.5217485	-1.2923417	3.8636273313242274e-08	1.8930739485113528e-06	0.08275382475660639	0.1670103092783505	CAPN1	Calpain 1		Hydrolase, Protease, Thiol protease	Disease mutation, Hereditary spastic paraplegia, Neurodegeneration
MRPS24	-6.318969	-1.2917663	3.271082728846089e-10	2.4685546177009426e-08	0.1808066759388039	0.3082474226804124	MRPS24	Mitochondrial ribosomal protein S24		Ribonucleoprotein, Ribosomal protein
CDC26	-5.484367	-1.2904421	4.757827886310109e-08	2.2853183525831534e-06	0.0799721835883171	0.16391752577319588	CDC26	Cell division cycle 26	Cell cycle, Cell division, Mitosis, Ubl conjugation pathway
CD48	-6.653283	-1.2899532	3.6128678680378687e-11	3.2731330900508424e-09	0.4874826147426982	0.6443298969072165	CD48	CD48 molecule
ARL6IP4	-6.5075316	-1.288683	9.535595145773704e-11	8.06033066814003e-09	0.3567454798331015	0.5123711340206185	ARL6IP4	ADP ribosylation factor like GTPase 6 interacting protein 4	mRNA processing, mRNA splicing
CD58	-4.9161406	-1.2880634	9.684060189016028e-07	3.421296206353047e-05	0.055632823365785816	0.12061855670103093	CD58	CD58 molecule
NUCB2	-6.3395405	-1.2865738	2.857169531155261e-10	2.1725233290293523e-08	0.23087621696801114	0.36391752577319586	NUCB2	Nucleobindin 2
MRPL38	-5.5589457	-1.2860769	3.130203023396288e-08	1.5694323405387337e-06	0.08553546592489569	0.17422680412371133	MRPL38	Mitochondrial ribosomal protein L38		Ribonucleoprotein, Ribosomal protein
ATP5MC1	-6.149045	-1.2858319	9.516243146713793e-10	6.522547105109954e-08	0.1502086230876217	0.2670103092783505	ATP5MC1	ATP synthase membrane subunit c locus 1	Hydrogen ion transport, Ion transport, Transport
AKT2	-4.9029617	-1.2857103	1.0350285582163016e-06	3.6182502635410554e-05	0.055632823365785816	0.11958762886597939	AKT2	AKT serine/threonine kinase 2	Apoptosis, Carbohydrate metabolism, Glucose metabolism, Glycogen biosynthesis, Glycogen metabolism, Sugar transport, Translation regulation, Transport	Developmental protein, Kinase, Serine/threonine-protein kinase, Transferase	Cancer-related genes, Diabetes mellitus, Disease mutation, Proto-oncogene
CDKN2D	-6.2199492	-1.284971	6.091230131761599e-10	4.362918083221258e-08	0.18497913769123783	0.31237113402061856	CDKN2D	Cyclin dependent kinase inhibitor 2D	Cell cycle		Tumor suppressor
SP110	-6.262345	-1.2840402	4.671846553979919e-10	3.433619592815643e-08	0.1905424200278164	0.31752577319587627	SP110	SP110 nuclear body protein	Host-virus interaction, Transcription, Transcription regulation	DNA-binding
MBP	-6.4120154	-1.2832739	1.7754933028851758e-10	1.4127137038891374e-08	0.33518776077885953	0.48556701030927835	MBP	Myelin basic protein			Autoimmune encephalomyelitis
DPH1	-4.8415713	-1.2823527	1.4059875417020118e-06	4.751666667944168e-05	0.05354659248956885	0.11649484536082474	DPH1	Diphthamide biosynthesis 1		Transferase	Disease mutation, Dwarfism, Ectodermal dysplasia, Hypotrichosis, Mental retardation, Tumor suppressor
ANP32B	-6.49721	-1.2807436	1.0164643080145199e-10	8.552554054629756e-09	0.40681502086230875	0.5618556701030928	ANP32B	Acidic nuclear phosphoprotein 32 family member B		Chaperone
SDF2L1	-5.913656	-1.2806507	3.986189844532417e-09	2.411546024788942e-07	0.13073713490959665	0.23608247422680412	SDF2L1	Stromal cell derived factor 2 like 1
DTD1	-5.466532	-1.2805223	5.251614088728001e-08	2.473800865656803e-06	0.08205841446453407	0.16597938144329896	DTD1	D-tyrosyl-tRNA deacylase 1	DNA replication	DNA-binding, Hydrolase, RNA-binding, tRNA-binding
PHYKPL	-5.696903	-1.2798176	1.4244310660408423e-08	7.712367078130305e-07	0.10013908205841446	0.19484536082474227	PHYKPL	5-phosphohydroxy-L-lysine phospho-lyase		Lyase	Disease mutation
DCXR	-6.2901855	-1.2779521	3.9100950987677234e-10	2.9147330083502535e-08	0.1995827538247566	0.3319587628865979	DCXR	Dicarbonyl and L-xylulose reductase	Carbohydrate metabolism, Glucose metabolism, Xylose metabolism	Oxidoreductase
RGS14	-4.5784197	-1.2768774	5.031054877842705e-06	0.00014431162976796306	0.045201668984700974	0.10103092783505155	RGS14	Regulator of G protein signaling 14	Cell cycle, Cell division	GTPase activation, Signal transduction inhibitor
POP4	-5.305351	-1.2766824	1.269947458134646e-07	5.533493680379307e-06	0.07510431154381085	0.15257731958762888	POP4	POP4 homolog, ribonuclease P/MRP subunit	tRNA processing	Hydrolase, RNA-binding
ATP5IF1	-6.4379883	-1.2746117	1.497532599319694e-10	1.2072949486277559e-08	0.36439499304589706	0.5175257731958763	ATP5IF1	ATP synthase inhibitory factor subunit 1
SNRPB	-6.436395	-1.2736555	1.513611755625433e-10	1.2175759091790433e-08	0.3623087621696801	0.5144329896907216	SNRPB	Small nuclear ribonucleoprotein polypeptides B and B1	mRNA processing, mRNA splicing	Ribonucleoprotein, RNA-binding	Disease mutation, Mental retardation
WAS	-6.39381	-1.2728153	2.0046590026827762e-10	1.5779037453159633e-08	0.27746870653685674	0.42371134020618556	WAS	Wiskott-Aldrich syndrome			Cancer-related genes, Disease mutation
RIPOR2	-6.3110166	-1.2727962	3.4086474699660714e-10	2.561805052325014e-08	0.24617524339360222	0.3865979381443299	RIPOR2	RHO family interacting cell polarization regulator 2	Cell adhesion, Chemotaxis, Differentiation, Hearing, Myogenesis	Developmental protein, Signal transduction inhibitor	Deafness, Non-syndromic deafness
RHOF	-6.1887903	-1.2722626	7.408182350917968e-10	5.194384716972194e-08	0.17941585535465926	0.3030927835051546	RHOF	Ras homolog family member F, filopodia associated
GSTK1	-6.7493324	-1.2720598	1.8855749135100577e-11	1.8257652753804662e-09	0.5507649513212796	0.709278350515464	GSTK1	Glutathione S-transferase kappa 1		Transferase
SSBP1	-6.256082	-1.2717252	4.854780297251633e-10	3.532600669179066e-08	0.19401947148817802	0.32268041237113404	SSBP1	Single stranded DNA binding protein 1	DNA replication	DNA-binding
PPP2R1A	-6.284661	-1.2715704	4.0482184843171004e-10	3.0054532402533505e-08	0.21001390820584145	0.34123711340206186	PPP2R1A	Protein phosphatase 2 scaffold subunit Aalpha	Chromosome partition		Cancer-related genes, Disease mutation, Mental retardation
EIF2S3	-6.362383	-1.2687947	2.45889736737706e-10	1.8867526738651523e-08	0.2621696801112656	0.4020618556701031	EIF2S3	Eukaryotic translation initiation factor 2 subunit gamma	Protein biosynthesis	Hydrolase, Initiation factor	Disease mutation, Epilepsy, Mental retardation, Obesity
COMT	-5.486491	-1.2678087	4.696306224400662e-08	2.260608845473351e-06	0.08831710709318498	0.17422680412371133	COMT	Catechol-O-methyltransferase	Catecholamine metabolism, Neurotransmitter degradation	Methyltransferase, Transferase	FDA approved drug targets, Schizophrenia
DDX39A	-6.01246	-1.2668802	2.194292408342497e-09	1.4214742732344024e-07	0.15159944367176634	0.2649484536082474	DDX39A	DExD-box helicase 39A	mRNA processing, mRNA splicing	Helicase, Hydrolase, RNA-binding
NDUFC2	-6.3738103	-1.2660406	2.2710596752721324e-10	1.764820704344699e-08	0.3087621696801113	0.4587628865979381	NDUFC2	NADH:ubiquinone oxidoreductase subunit C2	Electron transport, Respiratory chain, Transport
IGSF8	-4.863059	-1.2653285	1.2623163656712035e-06	4.349429060651563e-05	0.056328233657858134	0.12164948453608247	IGSF8	Immunoglobulin superfamily member 8
APEH	-4.901155	-1.2639592	1.0441331897492776e-06	3.6465953127875294e-05	0.05910987482614743	0.12371134020618557	APEH	Acylaminoacyl-peptide hydrolase		Hydrolase
NOLC1	-5.088527	-1.2632287	4.0011806101923656e-07	1.5513475795937583e-05	0.06675938803894298	0.1402061855670103	NOLC1	Nucleolar and coiled-body phosphoprotein 1
SSNA1	-6.177091	-1.2629087	7.955292398197753e-10	5.525078881716052e-08	0.18776077885952713	0.3134020618556701	SSNA1	SS nuclear autoantigen 1
PPP6R1	-4.6605635	-1.2624612	3.4014387128437426e-06	0.00010154654023555777	0.05006954102920723	0.10927835051546392	PPP6R1	Protein phosphatase 6 regulatory subunit 1
CCDC69	-5.947098	-1.2618351	3.258458197419174e-09	2.0145748054685675e-07	0.14186369958275383	0.25051546391752577	CCDC69	Coiled-coil domain containing 69
VPS25	-4.977342	-1.2609514	7.096665315764615e-07	2.592265940342322e-05	0.061891515994436715	0.12989690721649486	VPS25	Vacuolar protein sorting 25 homolog	Protein transport, Transcription, Transcription regulation, Transport
TMEM173	-5.5355167	-1.2606844	3.56512256815889e-08	1.7657246429930114e-06	0.0952712100139082	0.18556701030927836	TMEM173	Transmembrane protein 173	Autophagy, Host-virus interaction, Immunity, Innate immunity		Disease mutation
CDC37	-6.375592	-1.2592645	2.2372369029352964e-10	1.7422363379645698e-08	0.3623087621696801	0.51340206185567	CDC37	Cell division cycle 37		Chaperone	Cancer-related genes
C20orf27	-5.1405106	-1.2591527	3.0551339752928884e-07	1.2207528234682861e-05	0.07093184979137691	0.1422680412371134	C20orf27	Chromosome 20 open reading frame 27
TXN2	-5.832233	-1.2585938	6.456752253654943e-09	3.751168083111501e-07	0.12239221140472879	0.22577319587628866	TXN2	Thioredoxin 2	Electron transport, Transport		Neurodegeneration, Primary mitochondrial disease
STK10	-5.9721284	-1.2577908	2.799411350763586e-09	1.751474441868342e-07	0.15368567454798332	0.26597938144329897	STK10	Serine/threonine kinase 10	Cell cycle	Kinase, Serine/threonine-protein kinase, Transferase
PLEKHB2	-4.9518037	-1.2554336	8.077219165408975e-07	2.9184037381355763e-05	0.06258692628650904	0.1309278350515464	PLEKHB2	Pleckstrin homology domain containing B2
HPCAL1	-5.2589297	-1.253422	1.6272462275267308e-07	6.9254464155471944e-06	0.07649513212795549	0.1556701030927835	HPCAL1	Hippocalcin like 1
P2RY8	-6.1502395	-1.253171	9.360391270514116e-10	6.45197139156473e-08	0.22948539638386647	0.3597938144329897	P2RY8	P2Y receptor family member 8		G-protein coupled receptor, Receptor, Transducer	Cancer-related genes
SNRPA	-6.236507	-1.2525612	5.463982357493803e-10	3.944521070347746e-08	0.21766342141863698	0.35360824742268043	SNRPA	Small nuclear ribonucleoprotein polypeptide A	mRNA processing, mRNA splicing	Ribonucleoprotein, RNA-binding
HNRNPDL	-6.80417	-1.2523732	1.296385801496078e-11	1.3035444153999436e-09	0.6015299026425591	0.7515463917525773	HNRNPDL	Heterogeneous nuclear ribonucleoprotein D like	Transcription, Transcription regulation	Activator, DNA-binding, Repressor, RNA-binding	Disease mutation, Limb-girdle muscular dystrophy
GADD45B	-6.1028376	-1.2523023	1.252288119242127e-09	8.441067670788414e-08	0.21766342141863698	0.35051546391752575	GADD45B	Growth arrest and DNA damage inducible beta	Apoptosis, Differentiation	Developmental protein
GLIPR2	-5.9221444	-1.2520947	3.780297963053601e-09	2.302207749512893e-07	0.14534075104311545	0.25463917525773194	GLIPR2	GLI pathogenesis related 2
NELFE	-5.461659	-1.2520062	5.388444640940079e-08	2.5284931064493317e-06	0.09109874826147427	0.177319587628866	NELFE	Negative elongation factor complex member E	Transcription, Transcription regulation	Repressor, RNA-binding
APBA2	-4.505403	-1.2516851	7.0840722640437914e-06	0.00019422032130057438	0.04659248956884562	0.10103092783505155	APBA2	Amyloid beta precursor protein binding family A member 2	Protein transport, Transport
MRPS34	-5.9887724	-1.2492796	2.5274704920556068e-09	1.608833869212648e-07	0.1564673157162726	0.2721649484536082	MRPS34	Mitochondrial ribosomal protein S34		Ribonucleoprotein, Ribosomal protein	Disease mutation, Primary mitochondrial disease
MX1	-5.261829	-1.2488861	1.603014697322585e-07	6.838221554394398e-06	0.08136300417246176	0.15979381443298968	MX1	MX dynamin like GTPase 1	Antiviral defense, Immunity, Innate immunity
PSMB6	-6.2771463	-1.2472247	4.2092253238166586e-10	3.112360728828556e-08	0.27816411682892905	0.4216494845360825	PSMB6	Proteasome subunit beta 6	Host-virus interaction	Hydrolase, Protease, Threonine protease
MED8	-4.7502537	-1.2472001	2.2010645235834843e-06	7.011415372295831e-05	0.05493741307371349	0.11855670103092783	MED8	Mediator complex subunit 8	Transcription, Transcription regulation, Ubl conjugation pathway	Activator
CCT5	-5.6361437	-1.2452197	2.0161577586451642e-08	1.0541912874881665e-06	0.10987482614742698	0.20412371134020618	CCT5	Chaperonin containing TCP1 subunit 5		Chaperone	Disease mutation, Neuropathy
NCSTN	-4.5640225	-1.244413	5.380371700734821e-06	0.00015253833045592193	0.048678720445062586	0.10618556701030928	NCSTN	Nicastrin	Notch signaling pathway		Disease mutation
SMIM19	-5.5025177	-1.2433791	4.2887831602516395e-08	2.0818800059465552e-06	0.09944367176634214	0.18865979381443299	SMIM19	Small integral membrane protein 19
TMEM141	-5.2911777	-1.2427566	1.3683490369160625e-07	5.9129802951788436e-06	0.08344923504867872	0.16391752577319588	TMEM141	Transmembrane protein 141
TUFM	-6.258064	-1.2426065	4.746485441152822e-10	3.467587098435817e-08	0.282336578581363	0.4247422680412371	TUFM	Tu translation elongation factor, mitochondrial	Host-virus interaction, Protein biosynthesis	Elongation factor	Disease mutation, Primary mitochondrial disease
LSM10	-5.2264814	-1.242272	1.9331178846795265e-07	8.086176879674897e-06	0.07719054242002782	0.1577319587628866	LSM10	LSM10, U7 small nuclear RNA associated	mRNA processing, mRNA splicing	Ribonucleoprotein, RNA-binding
CHMP2A	-5.897511	-1.2417365	4.374175470615256e-09	2.615999941176291e-07	0.14325452016689846	0.2536082474226804	CHMP2A	Charged multivesicular body protein 2A	Host-virus interaction, Protein transport, Transport
MICOS13	-6.118086	-1.2415843	1.1433704730736786e-09	7.749722719438836e-08	0.2023643949930459	0.32989690721649484
RPS19BP1	-6.1545177	-1.2413851	9.109305066428382e-10	6.302640354184219e-08	0.21349095966620307	0.3463917525773196	RPS19BP1	Ribosomal protein S19 binding protein 1
CMTM6	-5.83219	-1.2411171	6.450732368138461e-09	3.751168083111501e-07	0.13630041724617525	0.24123711340206186	CMTM6	CKLF like MARVEL transmembrane domain containing 6	Transport
TMEM230	-6.1823893	-1.2406764	7.659361213521547e-10	5.360234794954152e-08	0.2239221140472879	0.3577319587628866	TMEM230	Transmembrane protein 230			Disease mutation, Neurodegeneration, Parkinson disease, Parkinsonism
LGALS9	-5.0060577	-1.2404984	6.12969069139689e-07	2.2776934923433257e-05	0.0702364394993046	0.13917525773195877	LGALS9	Galectin 9	Chemotaxis, Immunity
AGTRAP	-5.784379	-1.2403692	8.531543131817833e-09	4.839179912529622e-07	0.13143254520166897	0.23711340206185566	AGTRAP	Angiotensin II receptor associated protein
SELENOT	-6.0279818	-1.239247	1.988988890808399e-09	1.2930547494223485e-07	0.17732962447844228	0.2979381443298969	SELENOT	Selenoprotein T		Oxidoreductase
FAAP20	-6.003097	-1.238818	2.3143042910858107e-09	1.483464997513691e-07	0.1787204450625869	0.29690721649484536	FAAP20	Fanconi anemia core complex associated protein 20	DNA damage, DNA repair
VAMP5	-6.1365113	-1.237681	1.0166862966011897e-09	6.9554645125047e-08	0.24130737134909597	0.3752577319587629	VAMP5	Vesicle associated membrane protein 5	Differentiation, Myogenesis	Developmental protein
HIGD1A	-5.5537376	-1.2374989	3.214078309241465e-08	1.605829811044919e-06	0.10292072322670376	0.1958762886597938	HIGD1A	HIG1 hypoxia inducible domain family member 1A	Electron transport, Respiratory chain, Stress response, Transport
TRBC1	-5.9357443	-1.237478	3.4373633220147255e-09	2.1073858450428974e-07	0.29694019471488176	0.42783505154639173
SMARCB1	-5.659471	-1.2368197	1.7611429365123576e-08	9.410159506465519e-07	0.11474269819193324	0.2134020618556701	SMARCB1	SWI/SNF related, matrix associated, actin dependent regulator of chromatin, subfamily b, member 1	Cell cycle, Host-virus interaction, Neurogenesis, Transcription, Transcription regulation	Activator, Chromatin regulator, DNA-binding	Cancer-related genes, Disease mutation, Hypotrichosis, Mental retardation, Tumor suppressor
BUD23	-5.798471	-1.2354972	7.859839657672525e-09	4.480965596736326e-07	0.13630041724617525	0.24123711340206186	BUD23	BUD23, rRNA methyltransferase and ribosome maturation factor	Ribosome biogenesis, rRNA processing, Transcription, Transcription regulation	Chromatin regulator, Methyltransferase, Transferase	Williams-Beuren syndrome
AURKAIP1	-6.044974	-1.2340902	1.7907144136760348e-09	1.172485478621763e-07	0.20097357440890126	0.3237113402061856	AURKAIP1	Aurora kinase A interacting protein 1		Ribonucleoprotein, Ribosomal protein
BATF	-5.0749307	-1.2336502	4.29039902689243e-07	1.646047115128824e-05	0.0737134909596662	0.14845360824742268	BATF	Basic leucine zipper ATF-like transcription factor	Differentiation, Transcription, Transcription regulation	Activator, DNA-binding, Repressor
TWF2	-5.9014344	-1.2330396	4.26520627169848e-09	2.5633959729135646e-07	0.15507649513212796	0.2690721649484536	TWF2	Twinfilin actin binding protein 2	Cilium biogenesis/degradation	Actin-binding
EIF3F	-6.4926877	-1.2315748	1.0382752337747915e-10	8.716034823713565e-09	0.5445062586926287	0.6907216494845361	EIF3F	Eukaryotic translation initiation factor 3 subunit F	Protein biosynthesis, Ubl conjugation pathway	Hydrolase, Initiation factor, Protease, Thiol protease	Disease mutation, Mental retardation
GTF3A	-6.2156935	-1.2314026	6.162474252200647e-10	4.4053265645467944e-08	0.34075104311543813	0.48762886597938143	GTF3A	General transcription factor IIIA	Ribosome biogenesis, Transcription, Transcription regulation	DNA-binding, RNA-binding
LSM1	-5.4979033	-1.2311547	4.3929655277416965e-08	2.129628228885746e-06	0.10222531293463143	0.19484536082474227	LSM1	LSM1 homolog, mRNA degradation associated	mRNA processing, mRNA splicing	Ribonucleoprotein, RNA-binding
SAP18	-6.3676724	-1.2298634	2.334156623416817e-10	1.8070780809387633e-08	0.4485396383866481	0.6092783505154639	SAP18	Sin3A associated protein 18	mRNA processing, mRNA splicing, Transcription, Transcription regulation	Repressor
DBI	-6.2568936	-1.2297969	4.732092453927048e-10	3.463986318123678e-08	0.4207232267037552	0.5721649484536082	DBI	Diazepam binding inhibitor, acyl-CoA binding protein	Transport		Cancer-related genes
FIBP	-5.5907803	-1.2295779	2.6052337283255694e-08	1.335492432639274e-06	0.1105702364394993	0.20618556701030927	FIBP	FGF1 intracellular binding protein			Disease mutation
GSTM1	-4.7363925	-1.2292752	2.354819513728391e-06	7.391830962433348e-05	0.05702364394993046	0.12061855670103093	GSTM1	Glutathione S-transferase mu 1		Transferase	Cancer-related genes
FXN	-4.446727	-1.2288259	9.28510165080741e-06	0.00024644235353241627	0.04659248956884562	0.10206185567010309	FXN	Frataxin	Heme biosynthesis, Ion transport, Iron storage, Iron transport, Transport	Oxidoreductase	Disease mutation
PPT1	-5.1975474	-1.2282712	2.2559770000530378e-07	9.340612463681136e-06	0.08205841446453407	0.15979381443298968	PPT1	Palmitoyl-protein thioesterase 1	Sensory transduction, Vision	Hydrolase	Disease mutation, Neurodegeneration, Neuronal ceroid lipofuscinosis
G6PD	-5.6382236	-1.2281606	1.987005565809414e-08	1.0434202398018705e-06	0.11821974965229486	0.2175257731958763	G6PD	Glucose-6-phosphate dehydrogenase	Carbohydrate metabolism, Glucose metabolism	Oxidoreductase	Cancer-related genes, Disease mutation, Hereditary hemolytic anemia
DCAF7	-5.2314124	-1.2279792	1.8839532891760012e-07	7.889539397841055e-06	0.08414464534075104	0.16391752577319588	DCAF7	DDB1 and CUL4 associated factor 7	Ubl conjugation pathway	Developmental protein
NASP	-5.302006	-1.2268105	1.289732673209788e-07	5.606354581015612e-06	0.0917941585535466	0.17422680412371133	NASP	Nuclear autoantigenic sperm protein	Cell cycle, DNA replication, Protein transport, Transport
ICOS	-4.831496	-1.2265314	1.476600009916785e-06	4.94917920906266e-05	0.06606397774687066	0.1309278350515464	ICOS	Inducible T cell costimulator
TSPAN14	-5.285845	-1.2262536	1.4071577266878674e-07	6.052101052232977e-06	0.0890125173852573	0.1711340206185567	TSPAN14	Tetraspanin 14
CCDC91	-5.0164533	-1.226048	5.803309852520464e-07	2.1718501422505267e-05	0.07232267037552156	0.14432989690721648	CCDC91	Coiled-coil domain containing 91	Protein transport, Transport
SCAMP2	-5.77083	-1.2252146	9.2291512003167e-09	5.204871542107728e-07	0.13699582753824757	0.24329896907216494	SCAMP2	Secretory carrier membrane protein 2	Protein transport, Transport
HLA-B	-11.871423	-1.2245606	1.2632570612105435e-31	2.7197924527863e-28	0.9130737134909597	0.9752577319587629	HLA-B	Major histocompatibility complex, class I, B	Adaptive immunity, Host-virus interaction, Immunity, Innate immunity		Cancer-related genes
PSIP1	-6.009328	-1.2242466	2.222720900092494e-09	1.432285346202207e-07	0.1995827538247566	0.32268041237113404	PSIP1	PC4 and SFRS1 interacting protein 1	Host-virus interaction, Transcription, Transcription regulation	DNA-binding	Cancer-related genes
TMEM160	-5.9793825	-1.2220594	2.6646924144144073e-09	1.67578019003405e-07	0.1905424200278164	0.31237113402061856	TMEM160	Transmembrane protein 160
EIF4A2	-6.0552926	-1.2210588	1.673730317169633e-09	1.1037874475446079e-07	0.23157162726008346	0.36391752577319586	EIF4A2	Eukaryotic translation initiation factor 4A2	Host-virus interaction, Protein biosynthesis	Helicase, Hydrolase, Initiation factor, RNA-binding	Cancer-related genes
PYCR2	-4.9043303	-1.2204784	1.0257876601794322e-06	3.5962503975313595e-05	0.06675938803894298	0.13505154639175257	PYCR2	Pyrroline-5-carboxylate reductase 2	Amino-acid biosynthesis, Proline biosynthesis	Oxidoreductase	Disease mutation, Leukodystrophy
ARSA	-4.778764	-1.219894	1.9129224694667706e-06	6.187665045966309e-05	0.06050069541029207	0.1268041237113402	ARSA	Arylsulfatase A		Hydrolase	Disease mutation, Ichthyosis, Leukodystrophy, Metachromatic leukodystrophy
GBP1	-4.598657	-1.2188879	4.5691955254532964e-06	0.000132727877323108	0.055632823365785816	0.1134020618556701	GBP1	Guanylate binding protein 1	Antiviral defense, Immunity	Hydrolase
NDFIP1	-5.917913	-1.2184514	3.858158001739365e-09	2.3457216116555234e-07	0.18011126564673158	0.2979381443298969	NDFIP1	Nedd4 family interacting protein 1
PPIH	-5.4763966	-1.2182425	4.951746061877489e-08	2.3568121925978932e-06	0.1043115438108484	0.1958762886597938	PPIH	Peptidylprolyl isomerase H	mRNA processing, mRNA splicing	Chaperone, Isomerase, Rotamase
HNRNPUL1	-5.995321	-1.2176772	2.4148477593476107e-09	1.5452070426552778e-07	0.2121001390820584	0.33814432989690724	HNRNPUL1	Heterogeneous nuclear ribonucleoprotein U like 1	Transcription, Transcription regulation	Activator, Repressor, Ribonucleoprotein, RNA-binding
BET1L	-4.6725855	-1.2173659	3.20811690424197e-06	9.680155549230036e-05	0.0584144645340751	0.11958762886597939	BET1L	Bet1 golgi vesicular membrane trafficking protein like	Protein transport, Transport
HDAC10	-4.420862	-1.2165973	1.0456738106943514e-05	0.00027396354434662816	0.048678720445062586	0.10309278350515463	HDAC10	Histone deacetylase 10	Autophagy, DNA damage, DNA recombination, DNA repair	Hydrolase	Cancer-related genes, FDA approved drug targets
SDHC	-5.880102	-1.2164972	4.8386391430182005e-09	2.8703246559742165e-07	0.15785813630041726	0.2721649484536082	SDHC	Succinate dehydrogenase complex subunit C	Electron transport, Transport, Tricarboxylic acid cycle		Cancer-related genes
LPCAT1	-4.559273	-1.2153276	5.499552149646452e-06	0.00015507635456795825	0.054242002781641166	0.11237113402061856	LPCAT1	Lysophosphatidylcholine acyltransferase 1	Lipid biosynthesis, Lipid metabolism, Phospholipid biosynthesis, Phospholipid metabolism	Acyltransferase, Transferase
COA3	-4.9801807	-1.2150836	6.98378458368119e-07	2.5586936891623146e-05	0.07093184979137691	0.1422680412371134	COA3	Cytochrome c oxidase assembly factor 3
RAD21	-6.016805	-1.213555	2.1114776787916875e-09	1.3702516759123148e-07	0.26912378303198886	0.40103092783505156	RAD21	RAD21 cohesin complex component	Apoptosis, Cell cycle, Cell division, Chromosome partition, DNA damage, DNA repair, Mitosis, Transcription, Transcription regulation	Activator, Developmental protein, Repressor	Cancer-related genes, Disease mutation, Mental retardation
TMEM50B	-4.654862	-1.2132499	3.4938210136959606e-06	0.00010404672970559971	0.0584144645340751	0.11855670103092783	TMEM50B	Transmembrane protein 50B
SPAG7	-5.4051323	-1.2129797	7.342169130956808e-08	3.3549404789282163e-06	0.09944367176634214	0.18865979381443299	SPAG7	Sperm associated antigen 7
TOX	-5.0838804	-1.2114646	4.0969873191185323e-07	1.5834618042983885e-05	0.08484005563282336	0.15876288659793814	TOX	Thymocyte selection associated high mobility group box	Neurogenesis, Transcription, Transcription regulation	Chromatin regulator, DNA-binding
UQCRH	-6.258033	-1.2111899	4.68663491854118e-10	3.4375856643993125e-08	0.4631432545201669	0.6134020618556701	UQCRH	Ubiquinol-cytochrome c reductase hinge protein	Electron transport, Respiratory chain, Transport
CCT7	-5.8478127	-1.2111241	5.852705488052422e-09	3.432930666157159e-07	0.16620305980528513	0.28144329896907216	CCT7	Chaperonin containing TCP1 subunit 7		Chaperone
TECR	-6.009357	-1.2108406	2.2134845242352454e-09	1.42884915470078e-07	0.2364394993045897	0.36597938144329895	TECR	Trans-2,3-enoyl-CoA reductase	Fatty acid biosynthesis, Fatty acid metabolism, Lipid biosynthesis, Lipid metabolism, Sphingolipid metabolism	Oxidoreductase	Disease mutation, Mental retardation
CLPP	-5.6457705	-1.2106016	1.9020245189420915e-08	1.0060115522803395e-06	0.13073713490959665	0.2309278350515464	CLPP	Caseinolytic mitochondrial matrix peptidase proteolytic subunit		Hydrolase, Protease, Serine protease	Deafness, Disease mutation
EHD1	-4.570082	-1.2102666	5.228393843974384e-06	0.00014857487817026898	0.055632823365785816	0.1134020618556701	EHD1	EH domain containing 1	Cilium biogenesis/degradation, Protein transport, Transport
DNAJC9	-4.846253	-1.2093043	1.3698630854968744e-06	4.646743168885181e-05	0.06606397774687066	0.13505154639175257	DNAJC9	DnaJ heat shock protein family (Hsp40) member C9		Chaperone
GPR108	-4.727106	-1.2084833	2.4610712880399262e-06	7.685808038698749e-05	0.059805285118219746	0.12577319587628866	GPR108	G protein-coupled receptor 108
HSF1	-5.255058	-1.2078224	1.6593407251864431e-07	7.0293437364061345e-06	0.0917941585535466	0.1731958762886598	HSF1	Heat shock transcription factor 1	DNA damage, DNA repair, Host-virus interaction, mRNA processing, mRNA transport, Stress response, Transcription, Transcription regulation, Transport	Activator, DNA-binding	Cancer-related genes
PFKP	-4.823815	-1.2076864	1.532419545391854e-06	5.0989170709897494e-05	0.06606397774687066	0.13298969072164948	PFKP	Phosphofructokinase, platelet	Glycolysis	Allosteric enzyme, Kinase, Transferase
NDUFB10	-6.0651875	-1.2072985	1.5674015763695318e-09	1.0449629343661427e-07	0.28303198887343534	0.4247422680412371	NDUFB10	NADH:ubiquinone oxidoreductase subunit B10	Electron transport, Respiratory chain, Transport
MT-ATP6	-7.951166	-1.2069825	2.834210662404191e-15	5.239138608821e-13	0.7872044506258693	0.8989690721649485	MT-ATP6	Mitochondrially encoded ATP synthase membrane subunit 6	ATP synthesis, Hydrogen ion transport, Ion transport, Transport		Cardiomyopathy, Disease mutation, Leber hereditary optic neuropathy, Leigh syndrome, Neuropathy, Primary mitochondrial disease, Retinitis pigmentosa
ARHGAP30	-5.8021765	-1.2069752	7.657511311768062e-09	4.3724270128240695e-07	0.17385257301808066	0.2865979381443299	ARHGAP30	Rho GTPase activating protein 30		GTPase activation
TMPO	-5.0979223	-1.2068828	3.803786164459816e-07	1.4842470938741337e-05	0.08344923504867872	0.16082474226804125	TMPO	Thymopoietin		DNA-binding	Cardiomyopathy
UPP1	-5.7627954	-1.2051809	9.64045287888139e-09	5.420126203071241e-07	0.16620305980528513	0.27835051546391754	UPP1	Uridine phosphorylase 1		Glycosyltransferase, Transferase
RNF13	-4.870215	-1.2045767	1.2156365511496315e-06	4.2131897957088305e-05	0.0674547983310153	0.13711340206185568	RNF13	Ring finger protein 13	Ubl conjugation pathway	Transferase	Disease mutation, Epilepsy
E2F4	-4.560643	-1.204187	5.462497668255853e-06	0.0001542691953362905	0.054242002781641166	0.1134020618556701	E2F4	E2F transcription factor 4	Cell cycle, Cilium biogenesis/degradation, Transcription, Transcription regulation	Activator, DNA-binding
POP5	-5.2463036	-1.204014	1.7369751070508285e-07	7.315883301860457e-06	0.09040333796940195	0.17422680412371133	POP5	POP5 homolog, ribonuclease P/MRP subunit	rRNA processing, tRNA processing	Hydrolase, RNA-binding
NME3	-5.5935197	-1.2036296	2.560492760346211e-08	1.3162443191212313e-06	0.13073713490959665	0.22989690721649483	NME3	NME/NM23 nucleoside diphosphate kinase 3	Apoptosis, Nucleotide metabolism	Kinase, Transferase
TAF15	-5.885264	-1.2026619	4.6760096940657845e-09	2.782872045731736e-07	0.19680111265646733	0.31752577319587627	TAF15	TATA-box binding protein associated factor 15		DNA-binding, RNA-binding	Cancer-related genes, Proto-oncogene
NDUFAB1	-5.9623623	-1.2021754	2.94486661131188e-09	1.833079300010648e-07	0.21070931849791377	0.33608247422680415	NDUFAB1	NADH:ubiquinone oxidoreductase subunit AB1	Electron transport, Fatty acid biosynthesis, Fatty acid metabolism, Lipid biosynthesis, Lipid metabolism, Respiratory chain, Transport
TRMT10C	-5.1687946	-1.2018414	2.621031658202479e-07	1.0647322943603655e-05	0.08623087621696801	0.16804123711340208	TRMT10C	TRNA methyltransferase 10C, mitochondrial RNase P subunit	tRNA processing	Methyltransferase, Transferase	Disease mutation, Primary mitochondrial disease
PEX16	-5.148027	-1.2015171	2.9241959167935316e-07	1.1722726697761232e-05	0.08414464534075104	0.16494845360824742	PEX16	Peroxisomal biogenesis factor 16	Peroxisome biogenesis		Disease mutation, Peroxisome biogenesis disorder, Zellweger syndrome
TBCB	-5.991434	-1.2013562	2.4623852392007116e-09	1.5701352289196036e-07	0.2573018080667594	0.38969072164948454	TBCB	Tubulin folding cofactor B	Differentiation, Neurogenesis	Chaperone, Developmental protein
GTF2IRD2B	-4.4774575	-1.2009689	8.055560110093309e-06	0.0002180780736608914	0.0521557719054242	0.10927835051546392	GTF2IRD2B	GTF2I repeat domain containing 2B	Transcription, Transcription regulation	DNA-binding	Williams-Beuren syndrome
EIF3E	-6.0649185	-1.2007911	1.5636363610152324e-09	1.0443550082028927e-07	0.3769123783031989	0.5175257731958763	EIF3E	Eukaryotic translation initiation factor 3 subunit E	Protein biosynthesis	Initiation factor	Cancer-related genes
IFI35	-5.0565906	-1.2007267	4.7146471514828404e-07	1.7937713138401604e-05	0.07927677329624479	0.15463917525773196	IFI35	Interferon induced protein 35
HMGA1	-5.482956	-1.200599	4.7718401071733635e-08	2.286048687992831e-06	0.11891515994436717	0.211340206185567	HMGA1	High mobility group AT-hook 1	Transcription, Transcription regulation	DNA-binding	Cancer-related genes
PSMB3	-6.032263	-1.1980399	1.9101246633103736e-09	1.2462116363961316e-07	0.34561891515994436	0.48762886597938143	PSMB3	Proteasome subunit beta 3	Host-virus interaction	Hydrolase, Protease, Threonine protease
SMIM29	-4.8644195	-1.1979011	1.2518021610633684e-06	4.3183045143336805e-05	0.06954102920723226	0.13814432989690723	SMIM29	Small integral membrane protein 29
PXN	-5.5964737	-1.1976299	2.5148856501500282e-08	1.2946178576813105e-06	0.13282336578581364	0.23505154639175257	PXN	Paxillin	Cell adhesion
ALOX5AP	-5.7185936	-1.1960591	1.244177092509931e-08	6.899716024690301e-07	0.19541029207232266	0.3082474226804124	ALOX5AP	Arachidonate 5-lipoxygenase activating protein	Leukotriene biosynthesis
TFAM	-5.2559795	-1.1950728	1.6480525363626483e-07	6.9896142390972526e-06	0.09318497913769123	0.17938144329896907	TFAM	Transcription factor A, mitochondrial	Transcription, Transcription regulation	Activator, DNA-binding	Disease mutation, Primary mitochondrial disease
FIS1	-5.9751577	-1.1943376	2.7104324317849e-09	1.7016215683663654e-07	0.2760778859527121	0.41237113402061853	FIS1	Fission, mitochondrial 1	Apoptosis
POLR2G	-5.8928785	-1.1942453	4.461787601782147e-09	2.664043850127706e-07	0.19610570236439498	0.3216494845360825	POLR2G	RNA polymerase II subunit G	Transcription	RNA-binding
ACTR1B	-4.519547	-1.1941183	6.621089285127644e-06	0.00018283556704672615	0.054242002781641166	0.1134020618556701	ACTR1B	ARP1 actin related protein 1 homolog B
TSTA3	-5.013569	-1.1931016	5.882980620130907e-07	2.1971732007899113e-05	0.07927677329624479	0.15360824742268042	TSTA3	Tissue specific transplantation antigen P35B		Isomerase, Multifunctional enzyme, Oxidoreductase
PMF1	-5.5529957	-1.192634	3.21595926749522e-08	1.605829811044919e-06	0.12517385257301808	0.22577319587628866	PMF1	Polyamine modulated factor 1	Cell cycle, Cell division, Chromosome partition, Mitosis, Transcription, Transcription regulation	Activator
MRPS15	-5.641648	-1.1912904	1.9425811016819577e-08	1.0245015980210568e-06	0.1411682892906815	0.2463917525773196	MRPS15	Mitochondrial ribosomal protein S15		Ribonucleoprotein, Ribosomal protein
TNIP2	-5.022234	-1.1912041	5.626870049844548e-07	2.114730097186117e-05	0.08205841446453407	0.15670103092783505	TNIP2	TNFAIP3 interacting protein 2	Apoptosis, Inflammatory response, Transcription, Transcription regulation
PPA2	-4.3554926	-1.1908523	1.4066755824589936e-05	0.0003568649124517954	0.048678720445062586	0.10309278350515463	PPA2	Pyrophosphatase (inorganic) 2		Hydrolase	Cancer-related genes, Disease mutation
CDKN2AIPNL	-4.3489275	-1.1904892	1.4488802930938565e-05	0.00036597976264684775	0.048678720445062586	0.10309278350515463	CDKN2AIPNL	CDKN2A interacting protein N-terminal like
IRF9	-5.5969076	-1.1901189	2.506701592606948e-08	1.2922223238169985e-06	0.14534075104311545	0.24948453608247423	IRF9	Interferon regulatory factor 9	Antiviral defense, Transcription, Transcription regulation	Activator, DNA-binding
CD164	-5.703528	-1.188315	1.3588248932321845e-08	7.434133022001671e-07	0.16063977746870653	0.2721649484536082	CD164	CD164 molecule	Cell adhesion, Myogenesis		Deafness, Non-syndromic deafness
GIMAP5	-5.9046087	-1.1874536	4.124955543129881e-09	2.4872734404299304e-07	0.3532684283727399	0.48762886597938143	GIMAP5	GTPase, IMAP family member 5
TRNAU1AP	-4.3296084	-1.187129	1.5803273311916513e-05	0.00039294538484338065	0.048678720445062586	0.10309278350515463	TRNAU1AP	TRNA selenocysteine 1 associated protein 1	Protein biosynthesis	RNA-binding
MRPS26	-4.3911333	-1.1865529	1.1967242272333833e-05	0.00031020753145162225	0.050764951321279554	0.10618556701030928	MRPS26	Mitochondrial ribosomal protein S26		Ribonucleoprotein, Ribosomal protein
MANF	-5.0003266	-1.1863636	6.292329647291623e-07	2.3324443478963888e-05	0.0799721835883171	0.1556701030927835	MANF	Mesencephalic astrocyte derived neurotrophic factor
TMEM14B	-5.783129	-1.1851836	8.541051401585027e-09	4.839179912529622e-07	0.18289290681502085	0.3	TMEM14B	Transmembrane protein 14B	Neurogenesis	Developmental protein
NIPSNAP1	-4.4901137	-1.1850345	7.593084010927742e-06	0.0002066278571628002	0.05493741307371349	0.1134020618556701	NIPSNAP1	Nipsnap homolog 1
CIB1	-6.008143	-1.1841015	2.200220696075991e-09	1.4227964257434162e-07	0.4200278164116829	0.568041237113402	CIB1	Calcium and integrin binding 1	Angiogenesis, Apoptosis, Cell adhesion, Cell cycle, Cell division, Differentiation, Spermatogenesis
SF3B5	-5.9853063	-1.1837853	2.5426514266737244e-09	1.6156872372861976e-07	0.31780250347705147	0.4577319587628866	SF3B5	Splicing factor 3b subunit 5	mRNA processing, mRNA splicing	RNA-binding
FBXO44	-4.4402566	-1.1828688	9.559780733529729e-06	0.00025299894043956736	0.054242002781641166	0.11134020618556702	FBXO44	F-box protein 44	Ubl conjugation pathway
ARPC2	-6.8672304	-1.1826794	8.387311857231725e-12	8.742770072151095e-10	0.7023643949930459	0.8278350515463917	ARPC2	Actin related protein 2/3 complex subunit 2		Actin-binding
PDAP1	-5.6988506	-1.1820835	1.3953170319090705e-08	7.599309228009184e-07	0.16411682892906815	0.27628865979381445	PDAP1	PDGFA associated protein 1			Cancer-related genes
METTL17	-4.585277	-1.1811811	4.860085506836803e-06	0.00014017650877520395	0.059805285118219746	0.12164948453608247	METTL17	Methyltransferase like 17		Methyltransferase, Transferase
MRPS18C	-4.561102	-1.1808673	5.4469108868108615e-06	0.00015394778792908443	0.0584144645340751	0.11958762886597939	MRPS18C	Mitochondrial ribosomal protein S18C		Ribonucleoprotein, Ribosomal protein
PDCD2	-5.427119	-1.1804324	6.488208939438687e-08	2.9908682039344505e-06	0.11613351877607789	0.21237113402061855	PDCD2	Programmed cell death 2	Apoptosis	DNA-binding
ABRACL	-5.8088512	-1.179407	7.3336715250552594e-09	4.2204357152287357e-07	0.2114047287899861	0.3319587628865979	ABRACL	ABRA C-terminal like
VPS29	-5.566492	-1.1792387	2.9755944254888603e-08	1.5042780603220686e-06	0.13908205841446453	0.24329896907216494	VPS29	VPS29, retromer complex component	Host-virus interaction, Protein transport, Transport
KRTCAP2	-6.001292	-1.1785191	2.2954553141810872e-09	1.4739642097252977e-07	0.4339360222531293	0.5752577319587628	KRTCAP2	Keratinocyte associated protein 2
FBXO32	-4.5559325	-1.1774734	5.5836657224635205e-06	0.0001569644770413881	0.059805285118219746	0.11958762886597939	FBXO32	F-box protein 32	Ubl conjugation pathway		Disease mutation
MRPS6	-5.1806946	-1.1774024	2.4602484494748843e-07	1.0038746209501699e-05	0.09666203059805285	0.17938144329896907	MRPS6	Mitochondrial ribosomal protein S6		Ribonucleoprotein, Ribosomal protein
TMEM179B	-5.6527243	-1.1772695	1.818545410040533e-08	9.660461618707338e-07	0.15785813630041726	0.27010309278350514	TMEM179B	Transmembrane protein 179B
MVP	-5.6603866	-1.1769476	1.7414845815543393e-08	9.31872473237871e-07	0.16620305980528513	0.27628865979381445	MVP	Major vault protein	mRNA transport, Protein transport, Translocation, Transport	Ribonucleoprotein	Cancer-related genes
TSEN54	-5.3806963	-1.1762927	8.372616648656665e-08	3.777999261828165e-06	0.11891515994436717	0.2134020618556701	TSEN54	TRNA splicing endonuclease subunit 54	mRNA processing, tRNA processing		Disease mutation, Neurodegeneration, Pontocerebellar hypoplasia
GCHFR	-4.653025	-1.1762034	3.5209912259659764e-06	0.00010468870825473655	0.06536856745479833	0.12783505154639174	GCHFR	GTP cyclohydrolase I feedback regulator
TSSC4	-4.6641226	-1.1756469	3.3351160689238198e-06	0.00010005621576941043	0.06397774687065369	0.12989690721649486	TSSC4	Tumor suppressing subtransferable candidate 4
WDR74	-4.5814853	-1.1748477	4.947759536208547e-06	0.00014225683172409194	0.061891515994436715	0.12371134020618557	WDR74	WD repeat domain 74
HSPB1	-5.7949333	-1.1739454	7.950267007899048e-09	4.525470027311245e-07	0.21349095966620307	0.33608247422680415	HSPB1	Heat shock protein family B (small) member 1	Host-virus interaction, Stress response	Chaperone	Cancer-related genes, Charcot-Marie-Tooth disease, Disease mutation, Neurodegeneration, Neuropathy
JAK3	-5.75513	-1.1732409	1.0032302627066492e-08	5.631783871982525e-07	0.21001390820584145	0.3319587628865979	JAK3	Janus kinase 3	Adaptive immunity, Immunity, Innate immunity	Kinase, Transferase, Tyrosine-protein kinase	Cancer-related genes, Disease mutation, FDA approved drug targets, SCID
MIF	-7.640262	-1.1719837	3.1245695248269684e-14	4.805141562108902e-12	0.7705146036161336	0.8886597938144329	MIF	Macrophage migration inhibitory factor	Immunity, Inflammatory response, Innate immunity	Cytokine, Isomerase	Cancer-related genes
XBP1	-5.76737	-1.1713935	9.329151101648527e-09	5.253173222637504e-07	0.22461752433936022	0.3494845360824742	XBP1	X-box binding protein 1	Angiogenesis, Apoptosis, Autophagy, Differentiation, Lipid biosynthesis, Lipid metabolism, Myogenesis, Protein transport, Stress response, Transcription, Transcription regulation, Transport, Unfolded protein response	Activator, Developmental protein, DNA-binding	Cancer-related genes, Oncogene
ERH	-5.883078	-1.1707325	4.704668058272774e-09	2.7953823961175614e-07	0.28303198887343534	0.4154639175257732	ERH	ERH, mRNA splicing and mitosis factor	Cell cycle
RAB14	-5.543761	-1.1688913	3.379762680655944e-08	1.6784626034557423e-06	0.14325452016689846	0.24845360824742269	RAB14	RAB14, member RAS oncogene family	Protein transport, Transport
SLC66A3	-5.1084876	-1.1671484	3.5916935501841904e-07	1.4150653996802106e-05	0.09388038942976357	0.177319587628866
HMGN3	-5.793428	-1.1661018	7.996403087258218e-09	4.544663810508355e-07	0.23504867872044508	0.36597938144329895	HMGN3	High mobility group nucleosomal binding domain 3		Chromatin regulator, DNA-binding
EIF3H	-5.9822555	-1.1661003	2.5699671771844416e-09	1.624583223698234e-07	0.46383866481223923	0.6072164948453608	EIF3H	Eukaryotic translation initiation factor 3 subunit H	Protein biosynthesis	Initiation factor	Cancer-related genes
ACTR3	-5.8036017	-1.1660382	7.51703688205578e-09	4.2989229206269314e-07	0.28303198887343534	0.41649484536082476	ACTR3	ARP3 actin related protein 3 homolog	Cilium biogenesis/degradation	Actin-binding
ACTR6	-4.280276	-1.1660086	1.970521987927108e-05	0.00047355925988260065	0.05006954102920723	0.10309278350515463	ACTR6	ARP6 actin related protein 6 homolog
DGKZ	-5.234997	-1.165156	1.8413074446588199e-07	7.728634608022646e-06	0.11126564673157163	0.2	DGKZ	Diacylglycerol kinase zeta		Kinase, Transferase
MRPL14	-4.8581853	-1.165036	1.2895055173051206e-06	4.42335439914571e-05	0.07719054242002782	0.14948453608247422	MRPL14	Mitochondrial ribosomal protein L14		Ribonucleoprotein, Ribosomal protein
TRABD	-5.5189476	-1.1644661	3.886059618253841e-08	1.9015196268410272e-06	0.14464534075104313	0.24845360824742269	TRABD	TraB domain containing
TMEM248	-5.1835155	-1.1643015	2.42040637444854e-07	9.920413629472678e-06	0.10083449235048679	0.18762886597938144	TMEM248	Transmembrane protein 248
ST3GAL1	-5.207199	-1.1638765	2.135213054903525e-07	8.870707494043578e-06	0.10570236439499305	0.19278350515463918	ST3GAL1	ST3 beta-galactoside alpha-2,3-sialyltransferase 1		Glycosyltransferase, Transferase
PABPN1	-4.7881017	-1.162836	1.8244312437715687e-06	5.93564515140295e-05	0.0737134909596662	0.14432989690721648	PABPN1	Poly(A) binding protein nuclear 1	mRNA processing	RNA-binding	Disease mutation
MOSPD3	-4.2331867	-1.1627157	2.4269750951072546e-05	0.0005690564731327394	0.04937413073713491	0.10103092783505155	MOSPD3	Motile sperm domain containing 3
RIN3	-4.453032	-1.162361	9.008091493775452e-06	0.00023996008498084089	0.0584144645340751	0.11752577319587629	RIN3	Ras and Rab interactor 3		GTPase activation
SLAMF7	-4.5760894	-1.1593281	5.07313035562099e-06	0.00014519171701387682	0.06397774687065369	0.1268041237113402	SLAMF7	SLAM family member 7	Adaptive immunity, Immunity, Innate immunity	Receptor	FDA approved drug targets
XAF1	-4.8025174	-1.1588638	1.6993872266826266e-06	5.588434131519391e-05	0.07649513212795549	0.14742268041237114	XAF1	XIAP associated factor 1	Apoptosis		Tumor suppressor
RIC8A	-5.181885	-1.1588178	2.441110925534442e-07	9.971774663558718e-06	0.10292072322670376	0.18969072164948453	RIC8A	RIC8 guanine nucleotide exchange factor A		Guanine-nucleotide releasing factor
MTCH1	-5.3509183	-1.1586633	9.844241755894563e-08	4.372683161498749e-06	0.12447844228094576	0.21958762886597938	MTCH1	Mitochondrial carrier 1	Apoptosis, Transport
LSM5	-5.391758	-1.1585414	7.866770175048432e-08	3.567926334286836e-06	0.12447844228094576	0.22371134020618558	LSM5	LSM5 homolog, U6 small nuclear RNA and mRNA degradation associated	mRNA processing, mRNA splicing	Ribonucleoprotein, RNA-binding
AP002387.2	-5.3201404	-1.158029	1.1631148378582364e-07	5.092244758426951e-06	0.12169680111265646	0.21649484536082475
M6PR	-5.558045	-1.1579118	3.1150862521926205e-08	1.5639954995404952e-06	0.15785813630041726	0.26597938144329897	M6PR	Mannose-6-phosphate receptor, cation dependent	Transport	Receptor	FDA approved drug targets
TRAPPC3	-4.809739	-1.1561362	1.6393507290348787e-06	5.410448695528007e-05	0.07579972183588317	0.14742268041237114	TRAPPC3	Trafficking protein particle complex 3	ER-Golgi transport, Transport
RPL27	-7.6648407	-1.1556766	2.6005866860838332e-14	4.13843796945019e-12	0.7976356050069541	0.8958762886597939	RPL27	Ribosomal protein L27		Ribonucleoprotein, Ribosomal protein	Cancer-related genes, Diamond-Blackfan anemia
CRTAP	-4.813516	-1.155609	1.610046528646567e-06	5.328147648733544e-05	0.07788595271210014	0.14845360824742268	CRTAP	Cartilage associated protein			Disease mutation, Dwarfism, Osteogenesis imperfecta
AMD1	-4.7101674	-1.1554132	2.6691949532639846e-06	8.230354201697393e-05	0.07093184979137691	0.13917525773195877	AMD1	Adenosylmethionine decarboxylase 1	Polyamine biosynthesis, Spermidine biosynthesis	Decarboxylase, Lyase
LY9	-4.8483505	-1.1545414	1.3544831904916983e-06	4.603362673777754e-05	0.08136300417246176	0.15257731958762888	LY9	Lymphocyte antigen 9	Adaptive immunity, Cell adhesion, Immunity, Innate immunity
DRAP1	-5.8423395	-1.1535078	5.94298280071645e-09	3.474746221869373e-07	0.40611961057023643	0.5494845360824743	DRAP1	DR1 associated protein 1	Transcription, Transcription regulation	DNA-binding, Repressor
BRK1	-5.803953	-1.1530248	7.475866505766518e-09	4.2820687007442934e-07	0.3435326842837274	0.4814432989690722	BRK1	BRICK1, SCAR/WAVE actin nucleating complex subunit
STARD3	-4.6846857	-1.1519674	3.0206248192753444e-06	9.152143129991464e-05	0.07093184979137691	0.13711340206185568	STARD3	StAR related lipid transfer domain containing 3	Lipid transport, Transport		Cancer-related genes
RPS6KA1	-4.958096	-1.1518878	7.791274105566013e-07	2.8318612069297083e-05	0.08762169680111266	0.16597938144329896	RPS6KA1	Ribosomal protein S6 kinase A1	Cell cycle, Stress response	Kinase, Serine/threonine-protein kinase, Transferase	Cancer-related genes
DGUOK	-5.567804	-1.1505352	2.944663627011843e-08	1.4907003238210299e-06	0.17246175243393602	0.28350515463917525	DGUOK	Deoxyguanosine kinase		Kinase, Transferase	Disease mutation, Neuropathy, Primary mitochondrial disease, Progressive external ophthalmoplegia
COMMD9	-4.4021564	-1.1504099	1.1372438431807012e-05	0.00029646910188217126	0.056328233657858134	0.11443298969072165	COMMD9	COMM domain containing 9	Ion transport, Sodium transport, Transcription, Transcription regulation, Transport, Ubl conjugation pathway
TSC22D3	-5.913266	-1.150286	3.878427257273266e-09	2.3541345944188855e-07	0.5632823365785814	0.6969072164948453	TSC22D3	TSC22 domain family member 3
CEBPB	-5.349786	-1.149807	9.895075506303248e-08	4.389935255832791e-06	0.13699582753824757	0.23402061855670103	CEBPB	CCAAT/enhancer binding protein beta	Differentiation, Transcription, Transcription regulation	Activator, DNA-binding
DPY30	-4.590401	-1.1480979	4.7380634950814835e-06	0.00013699042492325294	0.06675938803894298	0.13195876288659794	DPY30	Dpy-30, histone methyltransferase complex regulatory subunit	Transcription, Transcription regulation	Chromatin regulator
ILF2	-5.7037888	-1.1476572	1.3492730117353512e-08	7.404009220768454e-07	0.21974965229485396	0.34329896907216495	ILF2	Interleukin enhancer binding factor 2	Transcription, Transcription regulation	Activator, DNA-binding
CDC25B	-5.2214093	-1.1454464	1.9773605351259075e-07	8.252380039469024e-06	0.12169680111265646	0.21237113402061855	CDC25B	Cell division cycle 25B	Cell cycle, Cell division, Mitosis	Hydrolase, Protein phosphatase	Cancer-related genes
GIMAP4	-5.65344	-1.1452571	1.796891672419675e-08	9.573221557821328e-07	0.29207232267037553	0.4175257731958763	GIMAP4	GTPase, IMAP family member 4
LENG1	-4.398699	-1.1444936	1.1549421044401353e-05	0.0003005695977705156	0.0584144645340751	0.11752577319587629	LENG1	Leukocyte receptor cluster member 1
ACBD6	-5.078488	-1.1440008	4.194006038866002e-07	1.6175428348633778e-05	0.09944367176634214	0.18453608247422681	ACBD6	Acyl-CoA binding domain containing 6
HSD17B10	-5.241864	-1.1439799	1.7727850827738463e-07	7.458127220069602e-06	0.11474269819193324	0.20618556701030927	HSD17B10	Hydroxysteroid 17-beta dehydrogenase 10	tRNA processing	Oxidoreductase	Disease mutation, Mental retardation, Neurodegeneration
RABAC1	-5.7023344	-1.1435533	1.3538411129878135e-08	7.417954876716611e-07	0.3045897079276773	0.4381443298969072	RABAC1	Rab acceptor 1
RAB11B	-5.558543	-1.143057	3.100254623742955e-08	1.5586870808188997e-06	0.17663421418636996	0.28969072164948456	RAB11B	RAB11B, member RAS oncogene family	Protein transport, Transport		Disease mutation, Mental retardation
TXN	-5.708066	-1.1423707	1.310312995388483e-08	7.22415142763469e-07	0.2941585535465925	0.4268041237113402	TXN	Thioredoxin	Electron transport, Transcription, Transcription regulation, Transport	Activator	Allergen
NAA60	-4.202865	-1.1423028	2.770750361145693e-05	0.0006378127922534183	0.050764951321279554	0.10412371134020619	NAA60	N(alpha)-acetyltransferase 60, NatF catalytic subunit	Chromosome partition	Acyltransferase, Chromatin regulator, Transferase
SUCLG1	-5.076776	-1.1416016	4.2324166819234603e-07	1.6272130564609305e-05	0.09944367176634214	0.18350515463917524	SUCLG1	Succinate-CoA ligase alpha subunit	Tricarboxylic acid cycle	Ligase	Disease mutation, Primary mitochondrial disease
TAPBPL	-4.593303	-1.1404457	4.674679954392966e-06	0.00013536231092621594	0.06954102920723226	0.13402061855670103	TAPBPL	TAP binding protein like	Immunity
ARL16	-4.5738153	-1.1398754	5.123769601063043e-06	0.00014639741699337116	0.06675938803894298	0.13195876288659794	ARL16	ADP ribosylation factor like GTPase 16
ITPA	-5.1956444	-1.139868	2.267176901107195e-07	9.36579478074768e-06	0.11404728789986092	0.20412371134020618	ITPA	Inosine triphosphatase	Nucleotide metabolism	Hydrolase	Disease mutation, Epilepsy
PTPMT1	-4.8401513	-1.1397451	1.4089938058316274e-06	4.75304905873211e-05	0.08205841446453407	0.15670103092783505	PTPMT1	Protein tyrosine phosphatase, mitochondrial 1	Lipid biosynthesis, Lipid metabolism, Phospholipid biosynthesis, Phospholipid metabolism	Hydrolase, Protein phosphatase
ATP5PD	-5.6962323	-1.13953	1.4053886524585722e-08	7.631844223833263e-07	0.26912378303198886	0.3979381443298969	ATP5PD	ATP synthase peripheral stalk subunit d	Hydrogen ion transport, Ion transport, Transport
NSRP1	-4.356361	-1.1393354	1.4003590120928478e-05	0.00035568730188487385	0.05910987482614743	0.1154639175257732	NSRP1	Nuclear speckle splicing regulatory protein 1	mRNA processing, mRNA splicing	RNA-binding
ITM2A	-5.532603	-1.1391684	3.5728885979725094e-08	1.7671796699242138e-06	0.25938803894297635	0.37938144329896906	ITM2A	Integral membrane protein 2A
LAGE3	-4.738375	-1.138688	2.326419694581533e-06	7.321520829009345e-05	0.07719054242002782	0.14742268041237114	LAGE3	L antigen family member 3	tRNA processing		Disease mutation, Epilepsy, Mental retardation
NIFK	-4.7835836	-1.1385003	1.864789742330743e-06	6.050812886440384e-05	0.08136300417246176	0.15257731958762888	NIFK	Nucleolar protein interacting with the FHA domain of MKI67		RNA-binding
RASGRP2	-5.3202853	-1.1375337	1.1608808672124884e-07	5.088550972556202e-06	0.1356050069541029	0.2329896907216495	RASGRP2	RAS guanyl releasing protein 2		Guanine-nucleotide releasing factor	Disease mutation
NOC2L	-4.6676292	-1.1374681	3.2780502176586174e-06	9.850567817448527e-05	0.07440890125173853	0.14123711340206185	NOC2L	NOC2 like nucleolar associated transcriptional repressor	Apoptosis, Transcription, Transcription regulation	Repressor
EBP	-4.8291383	-1.1371698	1.4882804463549022e-06	4.9837651067736295e-05	0.08344923504867872	0.1577319587628866	EBP	Emopamil binding protein (sterol isomerase)	Cholesterol biosynthesis, Cholesterol metabolism, Lipid biosynthesis, Lipid metabolism, Steroid biosynthesis, Steroid metabolism, Sterol biosynthesis, Sterol metabolism	Isomerase	Cataract, Disease mutation, Dwarfism, Ichthyosis
PYM1	-4.3896575	-1.1352911	1.2036111071053127e-05	0.00031133123767605335	0.05910987482614743	0.11752577319587629	PYM1	PYM homolog 1, exon junction complex associated factor	Nonsense-mediated mRNA decay, Translation regulation	RNA-binding
NGRN	-4.6970787	-1.1352599	2.843262186441703e-06	8.693921410689454e-05	0.07579972183588317	0.14432989690721648	NGRN	Neugrin, neurite outgrowth associated	Differentiation	Developmental protein
MRPL51	-5.2130957	-1.1344934	2.0651682930273554e-07	8.599229202854862e-06	0.11891515994436717	0.211340206185567	MRPL51	Mitochondrial ribosomal protein L51		Ribonucleoprotein, Ribosomal protein
LSM3	-5.477242	-1.1343107	4.892038977696461e-08	2.3375132979460595e-06	0.16550764951321278	0.27422680412371137	LSM3	LSM3 homolog, U6 small nuclear RNA and mRNA degradation associated	mRNA processing, mRNA splicing	Ribonucleoprotein, RNA-binding
CFL1	-8.511327	-1.1335624	2.9946352122398806e-17	7.405854283999451e-15	0.8595271210013908	0.9360824742268041	CFL1	Cofilin 1		Actin-binding
ZSWIM7	-4.3309155	-1.1327319	1.5692291457540836e-05	0.0003909826818498653	0.056328233657858134	0.11443298969072165	ZSWIM7	Zinc finger SWIM-type containing 7	DNA damage, DNA recombination, DNA repair
ZNF622	-4.5759444	-1.1326116	5.07363749790302e-06	0.00014519171701387682	0.06954102920723226	0.13402061855670103	ZNF622	Zinc finger protein 622
RNF126	-5.469248	-1.132354	5.1087906554925e-08	2.418976025636235e-06	0.17385257301808066	0.28556701030927834	RNF126	Ring finger protein 126	Ubl conjugation pathway	Transferase
HENMT1	-4.146127	-1.1322389	3.5449216010358816e-05	0.0007968560711469589	0.04937413073713491	0.10206185567010309	HENMT1	HEN methyltransferase 1	RNA-mediated gene silencing	Methyltransferase, RNA-binding, Transferase
SDR39U1	-4.4600434	-1.1318812	8.714854426425016e-06	0.0002335083359162387	0.06328233657858136	0.12474226804123711	SDR39U1	Short chain dehydrogenase/reductase family 39U member 1		Oxidoreductase
RNPEPL1	-4.910863	-1.1316236	9.88703779751406e-07	3.482920793328316e-05	0.09248956884561892	0.1711340206185567	RNPEPL1	Arginyl aminopeptidase like 1		Aminopeptidase, Hydrolase, Metalloprotease, Protease
PSMC5	-5.6064854	-1.1313759	2.3582415922025548e-08	1.222577910994415e-06	0.2121001390820584	0.3309278350515464	PSMC5	Proteasome 26S subunit, ATPase 5
C9orf78	-5.685275	-1.1311033	1.4929288390810106e-08	8.059393575103845e-07	0.30737134909596664	0.4422680412371134	C9orf78	Chromosome 9 open reading frame 78
POLDIP2	-4.6853848	-1.1301059	3.0075341142859023e-06	9.120475153864324e-05	0.07510431154381085	0.14432989690721648	POLDIP2	DNA polymerase delta interacting protein 2	DNA damage, DNA repair
RBM6	-4.470456	-1.129501	8.306684088406993e-06	0.00022437855669356778	0.06606397774687066	0.12783505154639174	RBM6	RNA binding motif protein 6		RNA-binding	Cancer-related genes
TKT	-5.587865	-1.1291459	2.6203755663582223e-08	1.341375749710172e-06	0.22809457579972184	0.34536082474226804	TKT	Transketolase		Transferase	Disease mutation, Dwarfism
TM9SF2	-5.103026	-1.129126	3.6899212845347927e-07	1.450642416060773e-05	0.11196105702364395	0.19896907216494844	TM9SF2	Transmembrane 9 superfamily member 2
WIPI2	-4.734215	-1.1283333	2.372900686430491e-06	7.435833734935136e-05	0.07927677329624479	0.15051546391752577	WIPI2	WD repeat domain, phosphoinositide interacting 2	Autophagy		Disease mutation, Mental retardation
CD37	-6.108067	-1.127954	1.1859593878956944e-09	8.008726855418876e-08	0.6147426981919333	0.7443298969072165	CD37	CD37 molecule
RFXANK	-4.3441944	-1.1270225	1.478691293543846e-05	0.00037196962223366535	0.05910987482614743	0.11649484536082474	RFXANK	Regulatory factor X associated ankyrin containing protein	Transcription, Transcription regulation	Activator, DNA-binding	Disease mutation, SCID
LIME1	-5.6333733	-1.1266365	2.005151746969189e-08	1.0499364676798182e-06	0.39221140472878996	0.5257731958762887	LIME1	Lck interacting transmembrane adaptor 1	Adaptive immunity, Immunity
WDR61	-4.3727446	-1.1264002	1.2991746039202632e-05	0.0003325251026439549	0.05910987482614743	0.11855670103092783	WDR61	WD repeat domain 61	Transcription, Transcription regulation, Wnt signaling pathway
EIF3D	-5.553236	-1.1254845	3.188865088185081e-08	1.5966573336889487e-06	0.2086230876216968	0.3247422680412371	EIF3D	Eukaryotic translation initiation factor 3 subunit D	Host-virus interaction, Protein biosynthesis	Initiation factor, RNA-binding
TASOR	-4.1310925	-1.1239977	3.783017544531966e-05	0.0008440177682905065	0.050764951321279554	0.10309278350515463
GLOD4	-4.795051	-1.1237383	1.7599243708598754e-06	5.7616271822756976e-05	0.08275382475660639	0.15876288659793814	GLOD4	Glyoxalase domain containing 4
SMDT1	-5.6466646	-1.1231467	1.8651777277328244e-08	9.893821740978132e-07	0.29624478442280944	0.42783505154639173	SMDT1	Single-pass membrane protein with aspartate rich tail 1	Calcium transport, Ion transport, Transport
HDLBP	-4.525829	-1.1210717	6.418553819904305e-06	0.00017824392136746395	0.06884561891515995	0.13298969072164948	HDLBP	High density lipoprotein binding protein	Cholesterol metabolism, Lipid metabolism, Lipid transport, Steroid metabolism, Sterol metabolism, Transport	RNA-binding
GNG5	-5.5945406	-1.1210239	2.5058057280268462e-08	1.2922223238169985e-06	0.347009735744089	0.4793814432989691	GNG5	G protein subunit gamma 5		Transducer
CHMP4A	-5.166059	-1.1208175	2.6493835264617607e-07	1.0726779474781736e-05	0.11961057023643949	0.21030927835051547	CHMP4A	Charged multivesicular body protein 4A	Protein transport, Transport
SSRP1	-4.741967	-1.1207433	2.2853833237102112e-06	7.22353414926192e-05	0.08275382475660639	0.15360824742268042	SSRP1	Structure specific recognition protein 1	DNA damage, DNA repair, DNA replication, Host-virus interaction, Transcription, Transcription regulation	DNA-binding
NOP56	-4.317177	-1.1206228	1.670380788680602e-05	0.00041169997485412496	0.06050069541029207	0.1154639175257732	NOP56	NOP56 ribonucleoprotein	Ribosome biogenesis	Ribonucleoprotein	Neurodegeneration, Spinocerebellar ataxia
SEPTIN2	-5.3588405	-1.1200379	9.398187911965742e-08	4.2000375551386826e-06	0.15855354659248957	0.2618556701030928
TRAPPC6A	-5.3936133	-1.1197022	7.773142358016239e-08	3.5342209123695944e-06	0.16342141863699583	0.26597938144329897	TRAPPC6A	Trafficking protein particle complex 6A	ER-Golgi transport, Transport
MYO1G	-5.501691	-1.1194435	4.248873555457469e-08	2.065245962859214e-06	0.2329624478442281	0.354639175257732	MYO1G	Myosin IG	Adaptive immunity, Immunity	Actin-binding, Calmodulin-binding, Motor protein, Myosin
ANTKMT	-4.9981585	-1.119385	6.344466373308159e-07	2.3432271819319066e-05	0.10570236439499305	0.18865979381443299
TMEM208	-4.937015	-1.119184	8.662748354157078e-07	3.0963403565478834e-05	0.09944367176634214	0.17938144329896907	TMEM208	Transmembrane protein 208	Autophagy
STX8	-4.7733116	-1.1183585	1.95973370781362e-06	6.319666382351216e-05	0.08553546592489569	0.15876288659793814	STX8	Syntaxin 8	Transport
ASB8	-4.541804	-1.1182516	5.9526304041367596e-06	0.00016644173065073303	0.06954102920723226	0.1360824742268041	ASB8	Ankyrin repeat and SOCS box containing 8	Ubl conjugation pathway
NFATC3	-4.840052	-1.1176611	1.408389780128694e-06	4.75304905873211e-05	0.09248956884561892	0.17010309278350516	NFATC3	Nuclear factor of activated T cells 3	Transcription, Transcription regulation	Activator, Developmental protein, DNA-binding
C19orf53	-5.6270423	-1.1176609	2.0827011469638068e-08	1.0858824028493205e-06	0.3337969401947149	0.46804123711340206	C19orf53	Chromosome 19 open reading frame 53
SCRN2	-4.6149044	-1.1167618	4.21491117011984e-06	0.00012361375299483674	0.07510431154381085	0.14329896907216494	SCRN2	Secernin 2
RPS10-NUDT3	-5.256609	-1.1164153	1.6351408570175415e-07	6.950962892880259e-06	0.1383866481223922	0.23505154639175257	RPS10-NUDT3	RPS10-NUDT3 readthrough
EMP3	-5.9222097	-1.1149812	3.674508533933396e-09	2.2415114475082705e-07	0.6300417246175244	0.7463917525773196	EMP3	Epithelial membrane protein 3
ARF5	-5.662211	-1.1147913	1.6997794897868243e-08	9.135628356194942e-07	0.3616133518776078	0.5010309278350515	ARF5	ADP ribosylation factor 5	ER-Golgi transport, Protein transport, Transport
NDUFS7	-5.4469275	-1.1147714	5.7795439970824443e-08	2.687891865784175e-06	0.1898470097357441	0.30103092783505153	NDUFS7	NADH:ubiquinone oxidoreductase core subunit S7	Electron transport, Respiratory chain, Transport	Oxidoreductase, Translocase	Disease mutation, Leigh syndrome, Primary mitochondrial disease
ATP2B4	-4.7800717	-1.113885	1.8949916878665705e-06	6.137928386513659e-05	0.0890125173852573	0.16391752577319588	ATP2B4	ATPase plasma membrane Ca2+ transporting 4	Calcium transport, Ion transport, Transport	Calmodulin-binding, Translocase
RRAGA	-4.4572563	-1.1119478	8.82184611336842e-06	0.00023602952455803914	0.06606397774687066	0.12989690721649486	RRAGA	Ras related GTP binding A	Apoptosis, Host-virus interaction	Hydrolase
GDI2	-5.463192	-1.1118469	5.2746406112887944e-08	2.4782685624362153e-06	0.20445062586926285	0.31958762886597936	GDI2	GDP dissociation inhibitor 2		GTPase activation
PSMD2	-5.0888114	-1.1113611	3.9686614346627006e-07	1.54364481583517e-05	0.11543810848400557	0.20515463917525772	PSMD2	Proteasome 26S subunit, non-ATPase 2
PRPF8	-5.265806	-1.1103581	1.5547164017245453e-07	6.647683997607486e-06	0.15299026425591097	0.2536082474226804	PRPF8	Pre-mRNA processing factor 8	mRNA processing, mRNA splicing	Ribonucleoprotein, RNA-binding	Cancer-related genes, Disease mutation, Retinitis pigmentosa
NDUFA4	-5.7714143	-1.1094643	8.983143211046004e-09	5.073950997955166e-07	0.5118219749652295	0.6484536082474227	NDUFA4	NDUFA4, mitochondrial complex associated	Electron transport, Respiratory chain, Transport		Leigh syndrome, Primary mitochondrial disease
REEP5	-5.484838	-1.1088729	4.6682015323090086e-08	2.252212304550697e-06	0.23226703755215578	0.3525773195876289	REEP5	Receptor accessory protein 5
SNX20	-4.193403	-1.1077363	2.8848879476167584e-05	0.000662395225190036	0.054242002781641166	0.11030927835051546	SNX20	Sorting nexin 20	Protein transport, Transport
SNHG17	-4.5358834	-1.107653	6.120485018012684e-06	0.00017074380498802	0.07301808066759388	0.13917525773195877
ADD3	-5.4847536	-1.1063902	4.670443810699105e-08	2.252212304550697e-06	0.22878998609179416	0.3494845360824742	ADD3	Adducin 3		Actin-binding, Calmodulin-binding	Disease mutation
PDCD5	-5.1821856	-1.1057354	2.4303932864445907e-07	9.950204102590433e-06	0.1349095966620306	0.2288659793814433	PDCD5	Programmed cell death 5	Apoptosis
PLAAT4	-5.8994536	-1.1057184	4.197754328303145e-09	2.527006680431306e-07	0.5945757997218358	0.7350515463917526
OCIAD2	-5.486546	-1.1050324	4.625420742409187e-08	2.2363939840544075e-06	0.23504867872044508	0.35360824742268043	OCIAD2	OCIA domain containing 2
NAP1L1	-5.524367	-1.1048987	3.7283104344472197e-08	1.8341383092903588e-06	0.30528511821974963	0.4350515463917526	NAP1L1	Nucleosome assembly protein 1 like 1	Neurogenesis
PSMG4	-4.316849	-1.104612	1.6715012230081956e-05	0.00041169997485412496	0.061891515994436715	0.11958762886597939	PSMG4	Proteasome assembly chaperone 4		Chaperone
NFATC2	-5.155159	-1.1045387	2.8025636987823214e-07	1.1272157575728763e-05	0.14603616133518776	0.24020618556701032	NFATC2	Nuclear factor of activated T cells 2	Transcription, Transcription regulation	Activator, DNA-binding	Cancer-related genes
RELA	-5.1012154	-1.1026579	3.71817706108721e-07	1.4601823885499247e-05	0.12308762169680111	0.2154639175257732	RELA	RELA proto-oncogene, NF-kB subunit	Host-virus interaction, Transcription, Transcription regulation	Activator, DNA-binding	Cancer-related genes, Disease mutation
TMBIM1	-4.6605773	-1.1023955	3.3844121437351855e-06	0.00010112070928396043	0.08066759388038942	0.15360824742268042	TMBIM1	Transmembrane BAX inhibitor motif containing 1
FAM174C	-5.087813	-1.1022668	3.988112271738432e-07	1.54792043751748e-05	0.12656467315716272	0.2175257731958763
KRAS	-5.3695664	-1.1022542	8.839696570413992e-08	3.964972232521109e-06	0.18845618915159945	0.3	KRAS	KRAS proto-oncogene, GTPase		Hydrolase	Cancer-related genes, Cardiomyopathy, Deafness, Disease mutation, Ectodermal dysplasia, Mental retardation, Proto-oncogene
RP9	-4.310974	-1.1016603	1.7152345392327204e-05	0.00042077278398429494	0.061891515994436715	0.12164948453608247	RP9	RP9, pre-mRNA splicing factor			Disease mutation, Retinitis pigmentosa
FLII	-4.571111	-1.1015081	5.186213516138773e-06	0.0001478353589596536	0.07719054242002782	0.14432989690721648	FLII	FLII, actin remodeling protein	Transcription, Transcription regulation	Actin-binding, Activator, Developmental protein
SMARCA4	-4.335232	-1.1012204	1.5390306149827206e-05	0.0003847681662498809	0.06397774687065369	0.12268041237113401	SMARCA4	SWI/SNF related, matrix associated, actin dependent regulator of chromatin, subfamily a, member 4	Neurogenesis, Transcription, Transcription regulation	Activator, Chromatin regulator, Helicase, Hydrolase, Repressor, RNA-binding	Cancer-related genes, Disease mutation, Mental retardation
TPGS1	-4.721391	-1.1008394	2.523799488663649e-06	7.861581709325805e-05	0.0890125173852573	0.16288659793814433	TPGS1	Tubulin polyglutamylase complex subunit 1	Differentiation, Spermatogenesis	Developmental protein
GLG1	-5.2503285	-1.1007069	1.6887318167410588e-07	7.1208840120437195e-06	0.15785813630041726	0.25876288659793817	GLG1	Golgi glycoprotein 1
PARP1	-5.3275356	-1.1005063	1.1123353044169812e-07	4.8976898473409255e-06	0.17315716272600834	0.2804123711340206	PARP1	Poly(ADP-ribose) polymerase 1	DNA damage, DNA repair, Transcription, Transcription regulation	DNA-binding, Glycosyltransferase, Transferase	Cancer-related genes, FDA approved drug targets
TOMM20	-5.5466695	-1.0985044	3.2872735462798074e-08	1.6347486286329788e-06	0.31780250347705147	0.44948453608247424	TOMM20	Translocase of outer mitochondrial membrane 20	Protein transport, Transport
RGL4	-4.4652476	-1.0980204	8.50213207358065e-06	0.00022915061562969464	0.07093184979137691	0.13505154639175257	RGL4	Ral guanine nucleotide dissociation stimulator like 4		Guanine-nucleotide releasing factor
AIP	-5.441833	-1.0980189	5.932433440794684e-08	2.752002488802614e-06	0.21279554937413073	0.32989690721649484	AIP	Aryl hydrocarbon receptor interacting protein			Cushing syndrome
PPIA	-8.171957	-1.0980177	4.863294245461828e-16	9.726854244707562e-14	0.8463143254520167	0.9309278350515464	PPIA	Peptidylprolyl isomerase A	Host-virus interaction	Isomerase, Rotamase
MRPL4	-4.8693604	-1.0978688	1.216726759942142e-06	4.2131897957088305e-05	0.09805285118219749	0.177319587628866	MRPL4	Mitochondrial ribosomal protein L4		Ribonucleoprotein, Ribosomal protein
GRB2	-5.371284	-1.0974064	8.751983428422074e-08	3.935274514295778e-06	0.19819193324061196	0.311340206185567	GRB2	Growth factor receptor bound protein 2	Host-virus interaction		Cancer-related genes
MYL12B	-6.22517	-1.0973917	5.701301241840791e-10	4.1077426526105274e-08	0.6641168289290682	0.7969072164948454	MYL12B	Myosin light chain 12B		Motor protein, Muscle protein, Myosin
CYB561D2	-4.9954767	-1.0970138	6.420550940614107e-07	2.368937348562671e-05	0.11196105702364395	0.2	CYB561D2	Cytochrome b561 family member D2	Electron transport, Transport	Translocase
ATXN10	-4.079106	-1.0957102	4.724014704407775e-05	0.0010269770713977218	0.0521557719054242	0.10515463917525773	ATXN10	Ataxin 10			Ciliopathy, Neurodegeneration, Spinocerebellar ataxia
CSTB	-5.4317365	-1.0956975	6.263183880929704e-08	2.8944292073978297e-06	0.24200278164116829	0.3628865979381443	CSTB	Cystatin B		Protease inhibitor, Thiol protease inhibitor	Cancer-related genes, Disease mutation, Epilepsy
EIF3I	-5.47427	-1.0954522	4.948810807004658e-08	2.3568121925978932e-06	0.2524339360222531	0.37216494845360826	EIF3I	Eukaryotic translation initiation factor 3 subunit I	Protein biosynthesis	Initiation factor
DNAJC19	-4.755767	-1.095213	2.133824726237841e-06	6.826933461978253e-05	0.0917941585535466	0.1670103092783505	DNAJC19	DnaJ heat shock protein family (Hsp40) member C19	Protein transport, Translocation, Transport	Chaperone	Cardiomyopathy
EMD	-5.451529	-1.0951401	5.610020827860599e-08	2.6190353612311965e-06	0.25869262865090403	0.38144329896907214	EMD	Emerin		Actin-binding	Cardiomyopathy, Disease mutation, Emery-Dreifuss muscular dystrophy
ODC1	-4.9793878	-1.0944895	6.971104152003711e-07	2.556607044764407e-05	0.11474269819193324	0.2020618556701031	ODC1	Ornithine decarboxylase 1	Polyamine biosynthesis	Decarboxylase, Lyase	FDA approved drug targets
PTGES3	-5.5266747	-1.094345	3.672489255251019e-08	1.8115468899116248e-06	0.35465924895688455	0.488659793814433	PTGES3	Prostaglandin E synthase 3	Fatty acid biosynthesis, Fatty acid metabolism, Lipid biosynthesis, Lipid metabolism, Prostaglandin biosynthesis, Prostaglandin metabolism	Chaperone, Isomerase
POLR2L	-5.4741096	-1.0937175	4.935930134015532e-08	2.3554104150600065e-06	0.29763560500695413	0.4288659793814433	POLR2L	RNA polymerase II subunit L	Transcription
MTDH	-5.471541	-1.0934557	5.008945059177296e-08	2.3778521155765005e-06	0.30250347705146036	0.4309278350515464	MTDH	Metadherin
NDUFB3	-4.9489226	-1.0932524	8.142855279255435e-07	2.9382260189259014e-05	0.10987482614742698	0.19484536082474227	NDUFB3	NADH:ubiquinone oxidoreductase subunit B3	Electron transport, Respiratory chain, Transport		Disease mutation, Primary mitochondrial disease
SSB	-5.266483	-1.0904973	1.546959021626868e-07	6.622251128721052e-06	0.17732962447844228	0.28144329896907216	SSB	Sjogren syndrome antigen B		RNA-binding	Systemic lupus erythematosus
LCP1	-5.729813	-1.0895225	1.1425484322530067e-08	6.355382244512507e-07	0.5806675938803895	0.7103092783505155	LCP1	Lymphocyte cytosolic protein 1		Actin-binding	Cancer-related genes, Disease mutation
PSMA5	-5.257385	-1.0892894	1.623346311308356e-07	6.916891541350075e-06	0.16550764951321278	0.2721649484536082	PSMA5	Proteasome subunit alpha 5		Hydrolase, Protease, Threonine protease
GNAS	-5.4565663	-1.0881387	5.4435042298565645e-08	2.5477966536698227e-06	0.2948539638386648	0.4247422680412371	GNAS	GNAS complex locus		Transducer	Cancer-related genes, Cushing syndrome, Disease mutation, Dwarfism, Obesity, Proto-oncogene
ICAM2	-4.5355177	-1.0881264	6.127032566178069e-06	0.00017079628252451143	0.07719054242002782	0.14536082474226805	ICAM2	Intercellular adhesion molecule 2	Cell adhesion
GMIP	-4.0352173	-1.0871338	5.693130333203756e-05	0.0012107743365810033	0.05354659248956885	0.10412371134020619	GMIP	GEM interacting protein		GTPase activation
RBL2	-5.351711	-1.0864661	9.722614759926009e-08	4.323905502163449e-06	0.23226703755215578	0.3494845360824742	RBL2	RB transcriptional corepressor like 2	Cell cycle, Transcription, Transcription regulation	Chromatin regulator, DNA-binding, Repressor	Cancer-related genes, Tumor suppressor
EWSR1	-5.4177527	-1.0863131	6.755389269006407e-08	3.094543211951233e-06	0.2614742698191933	0.38762886597938145	EWSR1	EWS RNA binding protein 1	Transcription, Transcription regulation	Calmodulin-binding, Repressor, RNA-binding	Cancer-related genes, Proto-oncogene
FYN	-5.3781557	-1.0860804	8.381561707615831e-08	3.777999261828165e-06	0.3240611961057024	0.4515463917525773	FYN	FYN proto-oncogene, Src family tyrosine kinase	Adaptive immunity, Host-virus interaction, Immunity	Developmental protein, Kinase, Transferase, Tyrosine-protein kinase	Proto-oncogene
DEDD2	-4.0598326	-1.085764	5.127466214413763e-05	0.0011007061050660302	0.05354659248956885	0.10618556701030928	DEDD2	Death effector domain containing 2	Apoptosis, Transcription, Transcription regulation	DNA-binding
ARPC5	-5.406724	-1.0851281	7.165273288554674e-08	3.27820209542987e-06	0.3282336578581363	0.45463917525773195	ARPC5	Actin related protein 2/3 complex subunit 5		Actin-binding
TCIRG1	-4.7849917	-1.084689	1.8488089408694963e-06	6.00428181408735e-05	0.1043115438108484	0.18041237113402062	TCIRG1	T cell immune regulator 1, ATPase H+ transporting V0 subunit a3	Hydrogen ion transport, Ion transport, Transport		Disease mutation, Osteopetrosis
PSMD14	-4.5583744	-1.0842861	5.503877265639712e-06	0.00015507883895279377	0.08066759388038942	0.14948453608247422	PSMD14	Proteasome 26S subunit, non-ATPase 14	DNA damage, DNA repair, Ubl conjugation pathway	Hydrolase, Metalloprotease, Protease
BCAP29	-4.2064924	-1.0838114	2.7241951501310592e-05	0.0006282814536228539	0.061196105702364396	0.11855670103092783	BCAP29	B cell receptor associated protein 29	Apoptosis, ER-Golgi transport, Protein transport, Transport
C12orf65	-4.331685	-1.0814681	1.5630669711371403e-05	0.0003897126308623329	0.06884561891515995	0.12886597938144329	C12orf65	Chromosome 12 open reading frame 65	Protein biosynthesis		Hereditary spastic paraplegia, Neurodegeneration, Primary mitochondrial disease
MYDGF	-5.360701	-1.0814095	9.255247562673291e-08	4.141214132535515e-06	0.23783031988873435	0.3556701030927835	MYDGF	Myeloid derived growth factor	Angiogenesis, Apoptosis
ZGPAT	-4.064097	-1.0811893	5.035195726488272e-05	0.001084415310176649	0.054242002781641166	0.10721649484536082	ZGPAT	Zinc finger CCCH-type and G-patch domain containing	Transcription, Transcription regulation	DNA-binding, Repressor
INO80E	-4.9781723	-1.0801247	7.011051164991104e-07	2.566114836898394e-05	0.12030598052851182	0.20927835051546392	INO80E	INO80 complex subunit E	DNA damage, DNA recombination, DNA repair, Transcription, Transcription regulation
MRFAP1L1	-4.738385	-1.0787541	2.320233323206932e-06	7.308335616411093e-05	0.09666203059805285	0.17525773195876287	MRFAP1L1	Morf4 family associated protein 1 like 1
DNMT1	-4.8033705	-1.078553	1.6878729486122738e-06	5.5555609525321796e-05	0.1070931849791377	0.18556701030927836	DNMT1	DNA methyltransferase 1	Transcription, Transcription regulation	Activator, Chromatin regulator, DNA-binding, Methyltransferase, Repressor, Transferase	Deafness, Disease mutation, FDA approved drug targets, Neuropathy
HNRNPAB	-4.561915	-1.0777708	5.4124648004118245e-06	0.0001532741269963925	0.08762169680111266	0.15670103092783505	HNRNPAB	Heterogeneous nuclear ribonucleoprotein A/B		RNA-binding
PCSK7	-4.7878604	-1.077675	1.8212860085840528e-06	5.930684092543142e-05	0.10500695410292073	0.18453608247422681	PCSK7	Proprotein convertase subtilisin/kexin type 7		Hydrolase, Protease, Serine protease
PRKDC	-4.9445696	-1.0773051	8.321907594912095e-07	2.9891083403471797e-05	0.12726008344923506	0.2134020618556701	PRKDC	Protein kinase, DNA-activated, catalytic polypeptide	Biological rhythms, DNA damage, DNA recombination, DNA repair, Immunity, Innate immunity, Ribosome biogenesis	DNA-binding, Kinase, Serine/threonine-protein kinase, Transferase	Cancer-related genes, Disease mutation, SCID
HNRNPK	-5.5102444	-1.0764202	4.010049102599596e-08	1.9543516272203436e-06	0.47009735744089015	0.6072164948453608	HNRNPK	Heterogeneous nuclear ribonucleoprotein K	Host-virus interaction, mRNA processing, mRNA splicing, Transcription, Transcription regulation	Activator, DNA-binding, Repressor, Ribonucleoprotein, RNA-binding	Mental retardation
RHOG	-5.4185667	-1.0762293	6.702270774551748e-08	3.0856580203694153e-06	0.35118219749652296	0.48350515463917526	RHOG	Ras homolog family member G
PPDPF	-6.6763053	-1.0760316	3.0518088081629327e-11	2.8422202083351526e-09	0.7524339360222532	0.8639175257731959	PPDPF	Pancreatic progenitor cell differentiation and proliferation factor	Differentiation	Developmental protein
CLSTN1	-4.0614347	-1.0752649	5.094685096365679e-05	0.0010943108521835694	0.05702364394993046	0.10824742268041238	CLSTN1	Calsyntenin 1	Cell adhesion		Cancer-related genes
TUSC2	-4.4573736	-1.0752202	8.81055028477144e-06	0.00023589974467660535	0.07649513212795549	0.14329896907216494	TUSC2	Tumor suppressor candidate 2	Cell cycle		Cancer-related genes, Tumor suppressor
ANAPC11	-5.321356	-1.0747042	1.1466970728697781e-07	5.0324052235139985e-06	0.22183588317107092	0.33814432989690724	ANAPC11	Anaphase promoting complex subunit 11	Cell cycle, Cell division, Mitosis, Ubl conjugation pathway
HDDC2	-4.8392572	-1.074623	1.4122908072407145e-06	4.759784146944511e-05	0.10848400556328233	0.18969072164948453	HDDC2	HD domain containing 2		Hydrolase
CRTAM	-4.0355873	-1.0734397	5.68270865353937e-05	0.0012092605780708982	0.05702364394993046	0.10824742268041238	CRTAM	Cytotoxic and regulatory T cell molecule	Adaptive immunity, Cell adhesion, Immunity
MFNG	-4.891433	-1.0733261	1.087581250215234e-06	3.791101079916931e-05	0.11474269819193324	0.2	MFNG	MFNG O-fucosylpeptide 3-beta-N-acetylglucosaminyltransferase		Developmental protein, Glycosyltransferase, Transferase
DNTTIP2	-5.1330447	-1.0726118	3.1396527164374837e-07	1.2504290432462279e-05	0.1620305980528512	0.2639175257731959	DNTTIP2	Deoxynucleotidyltransferase terminal interacting protein 2	Transcription, Transcription regulation
PCNP	-5.1192455	-1.0722436	3.37627665813376e-07	1.337104959799446e-05	0.15159944367176634	0.2515463917525773	PCNP	PEST proteolytic signal containing nuclear protein	Cell cycle
IDH3G	-4.888286	-1.0720425	1.104755724718721e-06	3.8473039277288205e-05	0.11404728789986092	0.2	IDH3G	Isocitrate dehydrogenase 3 (NAD(+)) gamma	Tricarboxylic acid cycle
TMED2	-5.2552323	-1.0715678	1.6399100628403998e-07	6.963149444318036e-06	0.19123783031988872	0.3020618556701031	TMED2	Transmembrane p24 trafficking protein 2	ER-Golgi transport, Protein transport, Transport
CHCHD2	-6.2067156	-1.0715393	6.397157211944612e-10	4.555298659812933e-08	0.6773296244784422	0.8072164948453608	CHCHD2	Coiled-coil-helix-coiled-coil-helix domain containing 2	Transcription	Activator	Neurodegeneration, Parkinson disease, Parkinsonism
EIF3G	-5.476313	-1.0713718	4.855907067047847e-08	2.323281758967559e-06	0.4207232267037552	0.5556701030927835	EIF3G	Eukaryotic translation initiation factor 3 subunit G	Protein biosynthesis	Initiation factor, RNA-binding
DAP3	-4.8441906	-1.0709654	1.3772817980975754e-06	4.6675825085342e-05	0.10848400556328233	0.19175257731958764	DAP3	Death associated protein 3	Apoptosis	Ribonucleoprotein, Ribosomal protein
LINC02446	-4.63606	-1.0708997	3.8035676089259795e-06	0.00011208887121924298	0.1133518776077886	0.18762886597938144
MRPL11	-5.0177336	-1.0701238	5.72193757461006e-07	2.1457852168883484e-05	0.13212795549374132	0.22474226804123712	MRPL11	Mitochondrial ribosomal protein L11		Ribonucleoprotein, Ribosomal protein
SLC25A39	-5.0229287	-1.0697424	5.568142817422415e-07	2.096703654943187e-05	0.14325452016689846	0.2381443298969072	SLC25A39	Solute carrier family 25 member 39	Heme biosynthesis, Transport
PIP4P1	-4.311218	-1.0691592	1.7119999766878646e-05	0.0004202609734859325	0.0674547983310153	0.12989690721649486	PIP4P1	Phosphatidylinositol-4,5-bisphosphate 4-phosphatase 1		Hydrolase
RBMS1	-4.855555	-1.069056	1.301693777796699e-06	4.4558379600559464e-05	0.11474269819193324	0.1979381443298969	RBMS1	RNA binding motif single stranded interacting protein 1	DNA replication	DNA-binding, RNA-binding
PIH1D1	-4.4998183	-1.0684934	7.237128630280743e-06	0.00019767622760963094	0.08136300417246176	0.14948453608247422	PIH1D1	PIH1 domain containing 1	Transcription, Transcription regulation
CHCHD7	-4.3283005	-1.0684335	1.5857584508594423e-05	0.00039376082130194334	0.06884561891515995	0.13195876288659794	CHCHD7	Coiled-coil-helix-coiled-coil-helix domain containing 7			Cancer-related genes
SF3A3	-4.6045384	-1.068006	4.420696382972772e-06	0.00012902863501848997	0.08970792767732963	0.16288659793814433	SF3A3	Splicing factor 3a subunit 3	mRNA processing, mRNA splicing
RBMX	-5.2224197	-1.0666641	1.955179835296023e-07	8.169125245624399e-06	0.19819193324061196	0.30515463917525776	RBMX	RNA binding motif protein, X-linked	mRNA processing, mRNA splicing, Transcription	Activator, Repressor, Ribonucleoprotein, RNA-binding	Cancer-related genes, Mental retardation, Tumor suppressor
OAZ1	-6.3226066	-1.0663584	3.0746760431277034e-10	2.3251284680685347e-08	0.7114047287899861	0.8340206185567011	OAZ1	Ornithine decarboxylase antizyme 1	Polyamine biosynthesis, Transport
EEF1B2	-7.670051	-1.06618	2.486302064207109e-14	3.9738489891722445e-12	0.8400556328233658	0.9268041237113402	EEF1B2	Eukaryotic translation elongation factor 1 beta 2	Protein biosynthesis	Elongation factor
LINC00667	-3.94976	-1.0658537	8.135575575036987e-05	0.0016579632607011624	0.05285118219749652	0.10206185567010309
LEF1	-3.9970965	-1.0657988	6.682400497871079e-05	0.0013912544972842966	0.057719054242002785	0.10721649484536082	LEF1	Lymphoid enhancer binding factor 1	Transcription, Transcription regulation, Wnt signaling pathway	Activator, DNA-binding	Cancer-related genes
PPIE	-4.4547048	-1.0651549	8.919599314362447e-06	0.00023829653613502186	0.0799721835883171	0.1463917525773196	PPIE	Peptidylprolyl isomerase E	mRNA processing, mRNA splicing	Isomerase, RNA-binding, Rotamase
ZNF24	-4.938082	-1.0645508	8.591110881001764e-07	3.073736552840133e-05	0.12934631432545202	0.21855670103092784	ZNF24	Zinc finger protein 24	Transcription, Transcription regulation	DNA-binding, Repressor
RCAN3	-4.0655446	-1.063869	5.0035418858990316e-05	0.0010804403337214775	0.0584144645340751	0.11237113402061856	RCAN3	RCAN family member 3
MRPL18	-4.1202536	-1.0637666	3.9595671784317244e-05	0.0008783279896835125	0.059805285118219746	0.1154639175257732	MRPL18	Mitochondrial ribosomal protein L18	Transport	Chaperone, Ribonucleoprotein, Ribosomal protein, RNA-binding
SNAPC5	-4.0381374	-1.0632484	5.621627055193646e-05	0.0011973157925336008	0.057719054242002785	0.10927835051546392	SNAPC5	Small nuclear RNA activating complex polypeptide 5	Transcription, Transcription regulation
PRPF19	-4.1278486	-1.0631831	3.833075229135518e-05	0.0008538915791940907	0.061196105702364396	0.11649484536082474	PRPF19	Pre-mRNA processing factor 19	DNA damage, DNA repair, mRNA processing, mRNA splicing, Ubl conjugation pathway	Transferase
NDUFB8	-5.4176426	-1.0630074	6.718601524410879e-08	3.0862849377752493e-06	0.42698191933240615	0.5628865979381443	NDUFB8	NADH:ubiquinone oxidoreductase subunit B8	Electron transport, Respiratory chain, Transport		Disease mutation, Primary mitochondrial disease
MGMT	-4.8362627	-1.0628132	1.432284966388619e-06	4.82272879988867e-05	0.11265646731571627	0.19690721649484536	MGMT	O-6-methylguanine-DNA methyltransferase	DNA damage, DNA repair	DNA-binding, Methyltransferase, Transferase	Cancer-related genes
CNPY2	-4.9613013	-1.0626783	7.634896300428152e-07	2.7777817046915586e-05	0.13212795549374132	0.22268041237113403	CNPY2	Canopy FGF signaling regulator 2
GLUD1	-4.7444925	-1.0620276	2.2514474025370074e-06	7.140834175065598e-05	0.10639777468706536	0.1865979381443299	GLUD1	Glutamate dehydrogenase 1		Oxidoreductase	Disease mutation
NPM1	-6.2185903	-1.0618036	5.934218879993369e-10	4.267158059462422e-08	0.7100139082058414	0.8309278350515464	NPM1	Nucleophosmin 1	Host-virus interaction	Chaperone, RNA-binding	Cancer-related genes, Proto-oncogene
PSAP	-5.3098288	-1.0611222	1.213257923311838e-07	5.292783462590772e-06	0.36856745479833103	0.5010309278350515	PSAP	Prosaposin	Lipid metabolism, Sphingolipid metabolism		Disease mutation, Gangliosidosis, Gaucher disease, Leukodystrophy, Metachromatic leukodystrophy
ZNF148	-4.261338	-1.061041	2.1377483670325262e-05	0.0005094769684416707	0.0674547983310153	0.12886597938144329	ZNF148	Zinc finger protein 148	Transcription, Transcription regulation	DNA-binding, Repressor	Dwarfism, Mental retardation
GPR183	-4.7173963	-1.059389	2.570217607221758e-06	7.965498276200133e-05	0.10848400556328233	0.18556701030927836	GPR183	G protein-coupled receptor 183	Adaptive immunity, Immunity	G-protein coupled receptor, Receptor, Transducer
NDUFA13	-5.579881	-1.0593141	2.702142374633721e-08	1.377452828049705e-06	0.5465924895688457	0.6804123711340206	NDUFA13	NADH:ubiquinone oxidoreductase subunit A13	Apoptosis, Electron transport, Host-virus interaction, Respiratory chain, Transport		Disease mutation, Primary mitochondrial disease
NUDCD2	-4.5365486	-1.0584074	6.092238662966413e-06	0.00017008545179499136	0.08414464534075104	0.1556701030927835	NUDCD2	NudC domain containing 2
PCMT1	-4.6384053	-1.0583422	3.7586910120361113e-06	0.00011094504010607557	0.09388038942976357	0.1711340206185567	PCMT1	Protein-L-isoaspartate (D-aspartate) O-methyltransferase		Methyltransferase, Transferase
UBE2V2	-4.2586703	-1.0566736	2.1639831164056493e-05	0.0005149801433261584	0.06884561891515995	0.12886597938144329	UBE2V2	Ubiquitin conjugating enzyme E2 V2	Ubl conjugation pathway
GBP5	-5.207055	-1.0561727	2.1122619513805513e-07	8.785329509372678e-06	0.29902642559109877	0.4195876288659794	GBP5	Guanylate binding protein 5	Immunity, Inflammatory response	Antimicrobial, Hydrolase
DNPH1	-4.5462284	-1.0554978	5.821869521429442e-06	0.00016310117865355245	0.08762169680111266	0.15979381443298968	DNPH1	2'-deoxynucleoside 5'-phosphate N-hydrolase 1	Nucleotide metabolism	Glycosidase, Hydrolase
THUMPD3-AS1	-4.3759727	-1.055283	1.2787240876270757e-05	0.00032797883904161595	0.07788595271210014	0.1422680412371134
ACADVL	-4.9563518	-1.0548807	7.822321997055778e-07	2.8403254703793503e-05	0.13908205841446453	0.2329896907216495	ACADVL	Acyl-CoA dehydrogenase very long chain	Fatty acid metabolism, Lipid metabolism	Oxidoreductase	Cardiomyopathy, Disease mutation
TYMP	-4.4104395	-1.0544115	1.0929774828551654e-05	0.00028533572646206786	0.08553546592489569	0.1515463917525773	TYMP	Thymidine phosphorylase	Angiogenesis, Chemotaxis, Differentiation	Developmental protein, Glycosyltransferase, Growth factor, Transferase	Cancer-related genes, Disease mutation, FDA approved drug targets, Neuropathy, Primary mitochondrial disease, Progressive external ophthalmoplegia
SERINC3	-4.7037306	-1.0536407	2.74690164070203e-06	8.434508972427434e-05	0.10778859527121001	0.18350515463917524	SERINC3	Serine incorporator 3	Antiviral defense, Host-virus interaction, Immunity, Innate immunity
ZNF428	-5.192425	-1.0534427	2.2915495070219923e-07	9.45580648325952e-06	0.2114047287899861	0.31958762886597936	ZNF428	Zinc finger protein 428
THEMIS	-4.470551	-1.0534391	8.286522694166371e-06	0.00022399927409836288	0.08553546592489569	0.15463917525773196	THEMIS	Thymocyte selection associated	Adaptive immunity, Immunity	Developmental protein
CASP8	-4.8165584	-1.0533613	1.5785014499233996e-06	5.237962970865489e-05	0.12030598052851182	0.20618556701030927	CASP8	Caspase 8	Apoptosis, Host-virus interaction	Hydrolase, Protease, Thiol protease	Cancer-related genes, Disease mutation
UBE2L6	-5.249951	-1.053174	1.684313653711166e-07	7.118656355598427e-06	0.2267037552155772	0.34123711340206186	UBE2L6	Ubiquitin conjugating enzyme E2 L6	Ubl conjugation pathway	Transferase
FOXN3	-4.8539014	-1.0527366	1.3119750340077221e-06	4.483622616220041e-05	0.13004172461752433	0.21443298969072164	FOXN3	Forkhead box N3	Cell cycle, Transcription, Transcription regulation	DNA-binding, Repressor
SIRPG	-4.669702	-1.0525749	3.2364865943613855e-06	9.749682785203381e-05	0.10639777468706536	0.1824742268041237	SIRPG	Signal regulatory protein gamma	Cell adhesion
REXO2	-4.5230074	-1.052206	6.490808514993724e-06	0.00017956922332372282	0.0890125173852573	0.16082474226804125	REXO2	RNA exonuclease 2		Exonuclease, Hydrolase, Nuclease
PHPT1	-5.004789	-1.0517495	6.107946741749964e-07	2.271920311938927e-05	0.1502086230876217	0.2463917525773196	PHPT1	Phosphohistidine phosphatase 1		Hydrolase, Protein phosphatase
PREX1	-4.724793	-1.0510082	2.475931324441906e-06	7.725623393512207e-05	0.10848400556328233	0.19175257731958764	PREX1	Phosphatidylinositol-3,4,5-trisphosphate dependent Rac exchange factor 1		Guanine-nucleotide releasing factor
HMGN2	-5.3851137	-1.0503109	8.01558243978872e-08	3.626431803197861e-06	0.5208623087621697	0.6525773195876289	HMGN2	High mobility group nucleosomal binding domain 2		DNA-binding
CMPK1	-5.0966425	-1.0501461	3.7955441124204024e-07	1.4826116334973229e-05	0.17524339360222532	0.277319587628866	CMPK1	Cytidine/uridine monophosphate kinase 1	Pyrimidine biosynthesis	Kinase, Transferase
XPO4	-4.213101	-1.0498786	2.645226905352143e-05	0.0006131599111006573	0.06884561891515995	0.12783505154639174	XPO4	Exportin 4	Protein transport, Transport
RPL10A	-8.330601	-1.0488566	1.3405733341008567e-16	2.886254388319144e-14	0.8831710709318498	0.945360824742268	RPL10A	Ribosomal protein L10a		Ribonucleoprotein, Ribosomal protein
SEPHS2	-4.154474	-1.0482146	3.415008931618392e-05	0.0007691861040379371	0.06467315716272601	0.12268041237113401	SEPHS2	Selenophosphate synthetase 2		Kinase, Transferase
NEDD8	-5.3004813	-1.0475948	1.2764037352389043e-07	5.5550122608179714e-06	0.347009735744089	0.48041237113402063	NEDD8	Neural precursor cell expressed, developmentally down-regulated 8	Ubl conjugation pathway		Cancer-related genes
RSBN1	-4.870032	-1.0475857	1.208860725149085e-06	4.193887336604896e-05	0.13143254520166897	0.22164948453608246	RSBN1	Round spermatid basic protein 1		Chromatin regulator, Dioxygenase, Oxidoreductase
TNIP1	-4.80998	-1.0473571	1.6311802187771254e-06	5.3883418039225244e-05	0.12308762169680111	0.20721649484536084	TNIP1	TNFAIP3 interacting protein 1	Inflammatory response
EIF2B1	-4.1996474	-1.0473244	2.804730130485461e-05	0.0006452289598108005	0.06675938803894298	0.1268041237113402	EIF2B1	Eukaryotic translation initiation factor 2B subunit alpha	Protein biosynthesis	Initiation factor	Disease mutation, Leukodystrophy
SND1	-4.727521	-1.0471255	2.445622186860402e-06	7.644083489434462e-05	0.11126564673157163	0.19072164948453607	SND1	Staphylococcal nuclease and tudor domain containing 1	Host-virus interaction, Transcription, Transcription regulation	Endonuclease, Hydrolase, Nuclease	Cancer-related genes
COX5A	-5.277745	-1.046832	1.4432574099662018e-07	6.2000779885179525e-06	0.36856745479833103	0.49690721649484537	COX5A	Cytochrome c oxidase subunit 5A			Disease mutation, Primary mitochondrial disease
TIMM17B	-4.82417	-1.0462209	1.5200907473498272e-06	5.0671075996130257e-05	0.12169680111265646	0.20721649484536084	TIMM17B	Translocase of inner mitochondrial membrane 17B	Protein transport, Translocation, Transport
GRPEL1	-4.3784757	-1.0460728	1.2637197831161733e-05	0.0003245853177672636	0.07858136300417246	0.14432989690721648	GRPEL1	GrpE like 1, mitochondrial		Chaperone
YWHAH	-4.3601108	-1.0457693	1.3733111514855781e-05	0.00034978817992709565	0.07858136300417246	0.14432989690721648	YWHAH	Tyrosine 3-monooxygenase/tryptophan 5-monooxygenase activation protein eta			Cancer-related genes
ZFAND2B	-4.4379478	-1.0452563	9.631447357388648e-06	0.0002545275124388317	0.08484005563282336	0.15257731958762888	ZFAND2B	Zinc finger AN1-type containing 2B
WBP2	-4.5594354	-1.0452217	5.470952040467344e-06	0.0001543888324079763	0.09666203059805285	0.16907216494845362	WBP2	WW domain binding protein 2			Deafness, Disease mutation, Non-syndromic deafness
ELAVL1	-4.4179378	-1.0450708	1.0556322822997406e-05	0.0002759799797460915	0.08344923504867872	0.15051546391752577	ELAVL1	ELAV like RNA binding protein 1		RNA-binding
LASP1	-4.2263145	-1.0447664	2.4959116297218095e-05	0.000582607535455663	0.07093184979137691	0.1309278350515464	LASP1	LIM and SH3 protein 1	Ion transport, Transport	Actin-binding	Cancer-related genes
LSM6	-4.904714	-1.044296	1.0154179377658298e-06	3.5633089108501566e-05	0.13212795549374132	0.22474226804123712	LSM6	LSM6 homolog, U6 small nuclear RNA and mRNA degradation associated	mRNA processing, mRNA splicing, rRNA processing, tRNA processing	Ribonucleoprotein, RNA-binding
UBAC2	-4.695396	-1.0441723	2.857737967015364e-06	8.730890428274569e-05	0.1105702364394993	0.18969072164948453	UBAC2	UBA domain containing 2	Wnt signaling pathway
PARL	-4.6913443	-1.0436312	2.9133136617165526e-06	8.878450735427773e-05	0.10570236439499305	0.18556701030927836	PARL	Presenilin associated rhomboid like		Hydrolase, Protease, Serine protease
KLF13	-3.982912	-1.0435861	7.082710738557017e-05	0.0014637735502085	0.057719054242002785	0.11134020618556702	KLF13	Kruppel like factor 13	Transcription, Transcription regulation	Activator, DNA-binding, Repressor
ATP5PO	-5.3149247	-1.0433034	1.1789101407864442e-07	5.1552317876851425e-06	0.4193324061196106	0.5494845360824743	ATP5PO	ATP synthase peripheral stalk subunit OSCP	ATP synthesis, Hydrogen ion transport, Ion transport, Transport
NCOR1	-5.158422	-1.0432316	2.737638635954802e-07	1.1023136602264215e-05	0.2336578581363004	0.34845360824742266	NCOR1	Nuclear receptor corepressor 1	Biological rhythms, Transcription, Transcription regulation	Chromatin regulator, DNA-binding, Repressor	Cancer-related genes
RNF168	-4.23778	-1.0426797	2.3750946339817247e-05	0.0005576064060190193	0.07788595271210014	0.13402061855670103	RNF168	Ring finger protein 168	DNA damage, DNA repair, Ubl conjugation pathway	Chromatin regulator, Transferase
MIF4GD	-4.460733	-1.041019	8.668227332076102e-06	0.00023259955174583386	0.08692628650904033	0.15670103092783505	MIF4GD	MIF4G domain containing	Translation regulation
SNRNP35	-3.8711622	-1.0407379	0.00011226011403250342	0.0021972365955634536	0.05285118219749652	0.10309278350515463	SNRNP35	Small nuclear ribonucleoprotein U11/U12 subunit 35	mRNA processing, mRNA splicing	RNA-binding
ZNF580	-4.0251756	-1.0403852	5.9327124106463594e-05	0.0012544379372736417	0.059805285118219746	0.11443298969072165	ZNF580	Zinc finger protein 580	Chemotaxis, Inflammatory response, Transcription, Transcription regulation	DNA-binding
ALG5	-4.090377	-1.0403715	4.4982455764094566e-05	0.0009864606731106204	0.06258692628650904	0.11958762886597939	ALG5	ALG5, dolichyl-phosphate beta-glucosyltransferase		Glycosyltransferase, Transferase
ERCC1	-4.225928	-1.0399907	2.499703217649692e-05	0.0005827492832432891	0.07162726008344923	0.13195876288659794	ERCC1	ERCC excision repair 1, endonuclease non-catalytic subunit	DNA damage, DNA repair	DNA-binding, Endonuclease, Hydrolase, Nuclease	Cancer-related genes, Cataract
TRANK1	-4.0078983	-1.0392777	6.380054107475295e-05	0.0013343792022154472	0.06050069541029207	0.11443298969072165	TRANK1	Tetratricopeptide repeat and ankyrin repeat containing 1
AHCY	-3.9653382	-1.0386925	7.62458279883376e-05	0.0015625271837632388	0.057719054242002785	0.10824742268041238	AHCY	Adenosylhomocysteinase	One-carbon metabolism	Hydrolase	Disease mutation
CNPY3	-5.1317005	-1.0378665	3.1509134455194176e-07	1.2535498154288718e-05	0.23226703755215578	0.34536082474226804	CNPY3	Canopy FGF signaling regulator 3	Immunity, Innate immunity	Chaperone	Disease mutation, Epilepsy
PNKP	-4.244882	-1.0372558	2.2988499489595814e-05	0.0005428400450443202	0.07301808066759388	0.13505154639175257	PNKP	Polynucleotide kinase 3'-phosphatase	DNA damage, DNA repair	Hydrolase, Kinase, Multifunctional enzyme, Transferase	Disease mutation, Epilepsy, Mental retardation, Neurodegeneration, Primary microcephaly
RNF139	-3.944437	-1.0372288	8.312373372392925e-05	0.0016902287655719637	0.057719054242002785	0.10927835051546392	RNF139	Ring finger protein 139	Ubl conjugation pathway	Receptor, Transferase
VBP1	-3.9914215	-1.0361401	6.838557750221222e-05	0.0014205337810206979	0.06050069541029207	0.11237113402061856	VBP1	VHL binding protein 1		Chaperone
GPS2	-5.008954	-1.0359452	5.970715146310283e-07	2.225398625968459e-05	0.1717663421418637	0.27319587628865977	GPS2	G protein pathway suppressor 2	Host-virus interaction, Transcription, Transcription regulation	Activator, Repressor	Cancer-related genes, Tumor suppressor
OCIAD1	-5.0119715	-1.0358276	5.880044341279623e-07	2.1971732007899113e-05	0.17524339360222532	0.2752577319587629	OCIAD1	OCIA domain containing 1
TMEM219	-5.0569563	-1.0349427	4.6598899862706916e-07	1.7766315977863915e-05	0.18219749652294853	0.2865979381443299	TMEM219	Transmembrane protein 219	Apoptosis	Receptor
STX17	-3.8360083	-1.0341713	0.0001294528776142798	0.002480683127518458	0.0521557719054242	0.10103092783505155	STX17	Syntaxin 17	Autophagy, ER-Golgi transport, Transport
SLC35B1	-3.8434758	-1.0338356	0.00012561289329134304	0.0024197671091349716	0.05285118219749652	0.10206185567010309	SLC35B1	Solute carrier family 35 member B1	Sugar transport, Transport
JUNB	-5.3093944	-1.0319366	1.210028332148034e-07	5.284993673621741e-06	0.6105702364394993	0.7288659793814433	JUNB	JunB proto-oncogene, AP-1 transcription factor subunit	Transcription, Transcription regulation	DNA-binding
SETX	-4.2116523	-1.0317383	2.6616692037899588e-05	0.0006165807248602297	0.07510431154381085	0.13505154639175257	SETX	Senataxin	Biological rhythms, Differentiation, DNA damage, DNA recombination, DNA repair, Neurogenesis, Spermatogenesis	Helicase, Hydrolase	Amyotrophic lateral sclerosis, Disease mutation, Neurodegeneration
RASSF5	-5.0969105	-1.0317007	3.779922171374089e-07	1.4780868738724684e-05	0.22809457579972184	0.3402061855670103	RASSF5	Ras association domain family member 5	Apoptosis		Tumor suppressor
ACTG1	-7.5681205	-1.0308836	5.39682874184255e-14	7.997138817011303e-12	0.866481223922114	0.934020618556701	ACTG1	Actin gamma 1			Deafness, Disease mutation, Mental retardation, Non-syndromic deafness
RHOA	-5.8388014	-1.0308318	6.004746695595537e-09	3.5052589123682975e-07	0.6689847009735744	0.7948453608247422	RHOA	Ras homolog family member A	Cell cycle, Cell division, Host-virus interaction	Hydrolase	Cancer-related genes, Disease mutation, Ectodermal dysplasia, Proto-oncogene
POP7	-4.179079	-1.0302331	3.067023186967835e-05	0.0006994150508798113	0.06954102920723226	0.1309278350515464	POP7	POP7 homolog, ribonuclease P/MRP subunit	rRNA processing, tRNA processing	Hydrolase, RNA-binding
ITGB2-AS1	-4.5334253	-1.0295767	6.179315270842581e-06	0.00017212261661195532	0.10152990264255911	0.17525773195876287
NFATC2IP	-4.0422153	-1.0294722	5.522648681522284e-05	0.0011793142613325386	0.06536856745479833	0.11958762886597939	NFATC2IP	Nuclear factor of activated T cells 2 interacting protein
ITFG2	-4.175942	-1.0293154	3.109958452149225e-05	0.0007078830180790659	0.07162726008344923	0.13195876288659794	ITFG2	Integrin alpha FG-GAP repeat containing 2
ESYT1	-4.523868	-1.0280585	6.4625947344035065e-06	0.00017933087935853126	0.09944367176634214	0.17216494845360825	ESYT1	Extended synaptotagmin 1	Lipid transport, Transport
PA2G4	-5.1646843	-1.0279016	2.6429773544331814e-07	1.0724569196187236e-05	0.2698191933240612	0.39278350515463917	PA2G4	Proliferation-associated 2G4	rRNA processing, Transcription, Transcription regulation, Translation regulation	Repressor, Ribonucleoprotein, RNA-binding
SUCLG2	-4.419078	-1.0268034	1.0494162071374133e-05	0.00027455098354136145	0.08831710709318498	0.15876288659793814	SUCLG2	Succinate-CoA ligase GDP-forming beta subunit	Tricarboxylic acid cycle	Ligase
R3HCC1	-3.868985	-1.0267727	0.0001132412429393892	0.0022117090356587963	0.05493741307371349	0.10618556701030928	R3HCC1	R3H domain and coiled-coil containing 1
SUMO2	-5.481274	-1.0267522	4.700208550053879e-08	2.260608845473351e-06	0.5792767732962448	0.709278350515464	SUMO2	Small ubiquitin-like modifier 2	Ubl conjugation pathway
MZT2A	-5.122097	-1.0256835	3.3088321580818857e-07	1.3120971377893295e-05	0.26564673157162727	0.3835051546391753	MZT2A	Mitotic spindle organizing protein 2A
ANAPC5	-4.918407	-1.0255965	9.470479743456761e-07	3.358808421417257e-05	0.15855354659248957	0.25463917525773194	ANAPC5	Anaphase promoting complex subunit 5	Cell cycle, Cell division, Mitosis, Ubl conjugation pathway
POLR2C	-4.5170383	-1.0251529	6.6717785200449514e-06	0.00018401941643720064	0.09944367176634214	0.17216494845360825	POLR2C	RNA polymerase II subunit C	Transcription
GHITM	-5.1405134	-1.0249437	3.0041991270148366e-07	1.2030272674821666e-05	0.2712100139082058	0.388659793814433	GHITM	Growth hormone inducible transmembrane protein	Apoptosis
COPS6	-4.940509	-1.0245043	8.461490250135428e-07	3.030322941733922e-05	0.16968011126564672	0.27010309278350514	COPS6	COP9 signalosome subunit 6	Host-virus interaction
SURF4	-5.069692	-1.0244884	4.3519643175870647e-07	1.6679188061571115e-05	0.24617524339360222	0.3597938144329897	SURF4	Surfeit 4
EIF6	-4.8481593	-1.0241249	1.347599060906828e-06	4.592502162779405e-05	0.14812239221140472	0.23917525773195877	EIF6	Eukaryotic translation initiation factor 6	Protein biosynthesis, Ribosome biogenesis	Initiation factor
MAP2K3	-4.3476796	-1.0239254	1.4519298178596983e-05	0.0003662416963361448	0.08414464534075104	0.1515463917525773	MAP2K3	Mitogen-activated protein kinase kinase 3		Kinase, Serine/threonine-protein kinase, Transferase, Tyrosine-protein kinase	Disease mutation
FTSJ1	-3.8883333	-1.0235765	0.0001046471932372294	0.0020703740106355856	0.056328233657858134	0.10824742268041238	FTSJ1	FtsJ RNA methyltransferase homolog 1	tRNA processing	Methyltransferase, Transferase	Mental retardation
FMNL1	-4.6693454	-1.0230161	3.236202986276542e-06	9.749682785203381e-05	0.12169680111265646	0.20515463917525772	FMNL1	Formin like 1
C11orf58	-5.129951	-1.0216719	3.1700492653541934e-07	1.259793411088261e-05	0.3004172461752434	0.42577319587628865	C11orf58	Chromosome 11 open reading frame 58
BCL7C	-4.1254377	-1.0204414	3.8686538496150356e-05	0.0008607696021262001	0.0702364394993046	0.1309278350515464	BCL7C	BCL tumor suppressor 7C	Apoptosis
PSMA6	-5.086883	-1.0203925	3.9767486059824316e-07	1.5451483622883543e-05	0.2760778859527121	0.3917525773195876	PSMA6	Proteasome subunit alpha 6		Hydrolase, Protease, Threonine protease
APOBEC3G	-4.804584	-1.0203257	1.6717451648789072e-06	5.507429773153275e-05	0.14673157162726008	0.23917525773195877	APOBEC3G	Apolipoprotein B mRNA editing enzyme catalytic subunit 3G	Antiviral defense, Host-virus interaction, Immunity, Innate immunity	Hydrolase
MRPL44	-3.9106123	-1.0201825	9.549786822923117e-05	0.0019162924753607948	0.057719054242002785	0.11134020618556702	MRPL44	Mitochondrial ribosomal protein L44		Endonuclease, Hydrolase, Nuclease, Ribonucleoprotein, Ribosomal protein, RNA-binding	Disease mutation, Primary mitochondrial disease
POLR2J	-5.060181	-1.0200369	4.574366975389331e-07	1.7476660299188404e-05	0.2211404728789986	0.33298969072164947	POLR2J	RNA polymerase II subunit J	Transcription
TMED10	-5.032609	-1.0192747	5.272053928395064e-07	1.98725484895147e-05	0.2301808066759388	0.34329896907216495	TMED10	Transmembrane p24 trafficking protein 10	ER-Golgi transport, Protein transport, Transport
NDUFS3	-4.7146044	-1.0180429	2.600146527064977e-06	8.044629166281084e-05	0.12447844228094576	0.20927835051546392	NDUFS3	NADH:ubiquinone oxidoreductase core subunit S3	Electron transport, Respiratory chain, Transport	Oxidoreductase, Translocase	Disease mutation, Primary mitochondrial disease
HNRNPA1	-7.0142336	-1.0175424	2.998331749616018e-12	3.3766750882367964e-10	0.805980528511822	0.9103092783505154	HNRNPA1	Heterogeneous nuclear ribonucleoprotein A1	Host-virus interaction, mRNA processing, mRNA splicing, mRNA transport, Transport	Ribonucleoprotein, RNA-binding	Amyotrophic lateral sclerosis, Disease mutation, Neurodegeneration
ORAI1	-4.518445	-1.0175326	6.623861695143818e-06	0.00018283556704672615	0.10570236439499305	0.18144329896907216	ORAI1	ORAI calcium release-activated calcium modulator 1	Adaptive immunity, Calcium transport, Immunity, Ion transport, Transport	Calcium channel, Calmodulin-binding, Ion channel	Disease mutation
ATP6AP2	-5.047521	-1.0169489	4.884213905809355e-07	1.8525089447308623e-05	0.22183588317107092	0.33298969072164947	ATP6AP2	ATPase H+ transporting accessory protein 2		Receptor	Disease mutation, Epilepsy, Mental retardation, Neurodegeneration, Parkinsonism
TRAF3IP3	-4.997362	-1.0168272	6.326059614968294e-07	2.3411537711572754e-05	0.21349095966620307	0.31958762886597936	TRAF3IP3	TRAF3 interacting protein 3
INPP4B	-3.99366	-1.0160967	6.770533226434374e-05	0.001408001628526844	0.06467315716272601	0.11958762886597939	INPP4B	Inositol polyphosphate-4-phosphatase type II B		Hydrolase
ERP29	-5.147441	-1.0151343	2.8828381542950437e-07	1.1569600798832553e-05	0.41307371349095967	0.5443298969072164	ERP29	Endoplasmic reticulum protein 29
EIF4H	-5.0405097	-1.0145558	5.064798435916311e-07	1.9150484251340176e-05	0.22183588317107092	0.3319587628865979	EIF4H	Eukaryotic translation initiation factor 4H	Host-virus interaction, Protein biosynthesis	Initiation factor, RNA-binding	Cancer-related genes, Williams-Beuren syndrome
C4orf48	-4.8530817	-1.0145295	1.313990700242205e-06	4.4863221660041925e-05	0.16133518776077885	0.2556701030927835	C4orf48	Chromosome 4 open reading frame 48
HAX1	-4.7449827	-1.0144683	2.2414803107544984e-06	7.115387758363001e-05	0.1356050069541029	0.22371134020618558	HAX1	HCLS1 associated protein X-1			Disease mutation
HNRNPH3	-4.9733515	-1.0139306	7.153212715310354e-07	2.61031643662088e-05	0.20653685674547984	0.311340206185567	HNRNPH3	Heterogeneous nuclear ribonucleoprotein H3	mRNA processing	Ribonucleoprotein, RNA-binding
UQCRFS1	-5.1073723	-1.0138471	3.568557932492162e-07	1.40898369889046e-05	0.30806675938803896	0.4298969072164949	UQCRFS1	Ubiquinol-cytochrome c reductase, Rieske iron-sulfur polypeptide 1	Electron transport, Respiratory chain, Transport	Translocase
HNRNPA3	-5.161112	-1.0135425	2.6803494522662667e-07	1.0816259129261039e-05	0.476356050069541	0.6030927835051546	HNRNPA3	Heterogeneous nuclear ribonucleoprotein A3	mRNA processing, mRNA splicing	Ribonucleoprotein, RNA-binding
NOSIP	-4.9446564	-1.0134791	8.271240467618139e-07	2.9738278227435315e-05	0.23435326842837273	0.3402061855670103	NOSIP	Nitric oxide synthase interacting protein	Ubl conjugation pathway	Developmental protein, Transferase
CCDC32	-3.8113372	-1.0131537	0.0001429623441044861	0.002695641123685309	0.056328233657858134	0.10515463917525773	CCDC32	Coiled-coil domain containing 32
AAMP	-4.225869	-1.0128282	2.4976360559738e-05	0.0005826384785512878	0.07788595271210014	0.14329896907216494	AAMP	Angio associated migratory cell protein	Angiogenesis, Differentiation	Developmental protein
MPV17	-3.9768598	-1.0118542	7.262931229873497e-05	0.001498481093261555	0.06328233657858136	0.11752577319587629	MPV17	MPV17, mitochondrial inner membrane protein			Charcot-Marie-Tooth disease, Disease mutation, Neurodegeneration, Neuropathy, Primary mitochondrial disease
ETFA	-4.653251	-1.0117644	3.496556857405198e-06	0.00010404672970559971	0.11961057023643949	0.2020618556701031	ETFA	Electron transfer flavoprotein alpha subunit	Electron transport, Transport		Disease mutation, Glutaricaciduria
TC2N	-4.9072967	-1.0110313	9.999280841378791e-07	3.515693353269022e-05	0.21070931849791377	0.31237113402061856	TC2N	Tandem C2 domains, nuclear
PSMA1	-5.0906887	-1.010852	3.891766337764949e-07	1.5153461673248393e-05	0.30250347705146036	0.4268041237113402	PSMA1	Proteasome subunit alpha 1	Immunity	Hydrolase, Protease, Threonine protease
PSMB7	-4.6891007	-1.0103749	2.9410321163808014e-06	8.948022983512362e-05	0.1258692628650904	0.211340206185567	PSMB7	Proteasome subunit beta 7	Host-virus interaction	Hydrolase, Protease, Threonine protease
DDX54	-4.1177473	-1.0097183	3.9996561151773894e-05	0.0008866833038861759	0.07301808066759388	0.13195876288659794	DDX54	DEAD-box helicase 54	Transcription, Transcription regulation	Helicase, Hydrolase, RNA-binding
PSTPIP1	-4.4624763	-1.0096062	8.592351235575602e-06	0.00023107174693115547	0.10013908205841446	0.1731958762886598	PSTPIP1	Proline-serine-threonine phosphatase interacting protein 1	Cell adhesion, Endocytosis, Immunity, Inflammatory response, Innate immunity		Disease mutation
MDH2	-5.0971713	-1.0093592	3.756708940265974e-07	1.4737331610147365e-05	0.35465924895688455	0.48350515463917526	MDH2	Malate dehydrogenase 2	Tricarboxylic acid cycle	Oxidoreductase	Disease mutation, Epilepsy, FDA approved drug targets
ARF6	-4.9406123	-1.0092789	8.448583589817514e-07	3.028664132917834e-05	0.19888734353268428	0.3030927835051546	ARF6	ADP ribosylation factor 6	Cell cycle, Cell division, Differentiation, Neurogenesis, Protein transport, Transport
AL135905.2	-4.3494325	-1.0088168	1.4407630382333077e-05	0.0003644323978049571	0.09388038942976357	0.16082474226804125
TNFSF10	-3.8110983	-1.0083464	0.00014308748480658325	0.002695641123685309	0.05702364394993046	0.10618556701030928	TNFSF10	TNF superfamily member 10	Apoptosis	Cytokine	Cancer-related genes
SLC25A5	-5.124423	-1.0077236	3.2494256045423875e-07	1.289937381256572e-05	0.4756606397774687	0.6051546391752577	SLC25A5	Solute carrier family 25 member 5	Chromosome partition, Host-virus interaction, Transport		FDA approved drug targets
EXOG	-3.8567827	-1.007548	0.00011900541054683693	0.0023128927939109214	0.059805285118219746	0.11030927835051546	EXOG	Exo/endonuclease G		Endonuclease, Hydrolase, Nuclease
RHOT2	-3.9716475	-1.0075455	7.420766556140485e-05	0.0015245825419767536	0.06536856745479833	0.12061855670103093	RHOT2	Ras homolog family member T2		Hydrolase
PECAM1	-4.0820103	-1.0073384	4.662047777314875e-05	0.001016293095279939	0.0737134909596662	0.1309278350515464	PECAM1	Platelet and endothelial cell adhesion molecule 1
NUDC	-4.7579293	-1.0070841	2.103221923581358e-06	6.758562390254722e-05	0.14394993045897078	0.23402061855670103	NUDC	Nuclear distribution C, dynein complex regulator	Cell cycle, Cell division, Mitosis
BRIX1	-4.0148034	-1.0062959	6.193873287563339e-05	0.0013013889563611124	0.06675938803894298	0.12371134020618557	BRIX1	BRX1, biogenesis of ribosomes	Ribosome biogenesis
CHST11	-4.142668	-1.0060838	3.591641127367337e-05	0.0008064886926550422	0.07649513212795549	0.13711340206185568	CHST11	Carbohydrate sulfotransferase 11	Carbohydrate metabolism	Transferase	Disease mutation, Dwarfism
KDELR2	-4.7479763	-1.0060681	2.2079090471054094e-06	7.027102524617834e-05	0.14464534075104313	0.23505154639175257	KDELR2	KDEL endoplasmic reticulum protein retention receptor 2	ER-Golgi transport, Protein transport, Transport	Receptor
PHF14	-4.0820208	-1.0060154	4.660449901221498e-05	0.001016293095279939	0.07162726008344923	0.12989690721649486	PHF14	PHD finger protein 14
LAMTOR2	-4.7120557	-1.00593	2.630663658238073e-06	8.118458731464733e-05	0.13282336578581364	0.22061855670103092	LAMTOR2	Late endosomal/lysosomal adaptor, MAPK and MTOR activator 2
IRF7	-4.1797686	-1.0047667	3.0570919334928924e-05	0.0006975849243003327	0.07927677329624479	0.1422680412371134	IRF7	Interferon regulatory factor 7	Antiviral defense, Host-virus interaction, Immunity, Innate immunity, Transcription, Transcription regulation	Activator, DNA-binding	Disease mutation
VAMP3	-3.7474618	-1.0043551	0.00018436570087879413	0.0033588695957514902	0.054242002781641166	0.10206185567010309	VAMP3	Vesicle associated membrane protein 3	Protein transport, Transport		Cancer-related genes
MLLT6	-4.2420993	-1.0036799	2.3250986585444836e-05	0.0005479776947932174	0.08414464534075104	0.15051546391752577	MLLT6	MLLT6, PHD finger containing			Cancer-related genes
FGR	-3.8351784	-1.0036407	0.00012988866087503928	0.0024877314896322934	0.061196105702364396	0.11030927835051546	FGR	FGR proto-oncogene, Src family tyrosine kinase	Immunity, Innate immunity	Kinase, Transferase, Tyrosine-protein kinase	Proto-oncogene
MT-ND6	-4.7064347	-1.0034899	2.7014789633123946e-06	8.308977440016551e-05	0.15785813630041726	0.24845360824742269	MT-ND6	Mitochondrially encoded NADH:ubiquinone oxidoreductase core subunit 6	Electron transport, Respiratory chain, Transport	Translocase	Disease mutation, Dystonia, Leber hereditary optic neuropathy, Leigh syndrome, MELAS syndrome, Primary mitochondrial disease
MRPS11	-3.8458571	-1.0034583	0.00012438663208642277	0.0024050053465373266	0.05910987482614743	0.10927835051546392	MRPS11	Mitochondrial ribosomal protein S11		Ribonucleoprotein, Ribosomal protein
ANAPC13	-4.0269365	-1.0026906	5.8852400338708776e-05	0.0012458396210509425	0.06815020862308763	0.12577319587628866	ANAPC13	Anaphase promoting complex subunit 13	Cell cycle, Cell division, Mitosis, Ubl conjugation pathway
BAG1	-4.4645057	-1.0022023	8.510900342310378e-06	0.00022921814821847103	0.1043115438108484	0.17835051546391753	BAG1	BCL2 associated athanogene 1	Apoptosis	Chaperone	Cancer-related genes
IQGAP1	-4.947263	-1.0014638	8.14913409438908e-07	2.9382260189259014e-05	0.28025034770514606	0.39278350515463917	IQGAP1	IQ motif containing GTPase activating protein 1	Host-virus interaction	Calmodulin-binding
