## Supplement Table 6 for "Single cell profiling of γδ hepatosplenic T-cell lymphoma unravels tumor cell heterogeneity associated with disease progression"

names	scores	logfoldchanges	pvals	pvals_adj	pct_nz_group	pct_nz_reference	Gene	Gene description	Biological process	Molecular function	Disease involvement
S100A8	14.816799	2.565482	5.580798230195638e-48	7.565288741607057e-45	0.4828009828009828	0.27829995913363303	S100A8	S100 calcium binding protein A8	Apoptosis, Autophagy, Chemotaxis, Immunity, Inflammatory response, Innate immunity	Antimicrobial	Cancer-related genes
ANXA1	13.826847	2.2677555	3.9592764001806365e-42	3.7157301416156785e-39	0.3796068796068796	0.1961585615038823	ANXA1	Annexin A1	Adaptive immunity, Immunity, Inflammatory response, Innate immunity	Phospholipase A2 inhibitor	Cancer-related genes, FDA approved drug targets
MT-ND3	16.154995	2.2426133	9.33997158596736e-57	2.629633077061472e-53	0.7843980343980343	0.6162648140580302	MT-ND3	Mitochondrially encoded NADH:ubiquinone oxidoreductase core subunit 3	Electron transport, Respiratory chain, Transport	Translocase	Disease mutation, Leigh syndrome, Primary mitochondrial disease
LYZ	11.706119	2.1496265	7.002074267885115e-31	2.785683916074599e-28	0.25061425061425063	0.1148344912137311	LYZ	Lysozyme		Antimicrobial, Bacteriolytic enzyme, Glycosidase, Hydrolase	Amyloidosis, Disease mutation
KLF6	12.251065	1.9655575	1.0069733049658786e-33	5.048798621240565e-31	0.45884520884520885	0.298324478953821	KLF6	Kruppel like factor 6	Transcription, Transcription regulation	Activator, DNA-binding	Cancer-related genes
SGK1	7.9780364	1.8199654	2.295630075200039e-15	1.746826536016562e-13	0.10442260442260443	0.04168369431957499	SGK1	Serum/glucocorticoid regulated kinase 1	Apoptosis, Stress response	Kinase, Serine/threonine-protein kinase, Transferase	Cancer-related genes
TYROBP	9.47229	1.785576	5.792547616668047e-21	8.548912714422063e-19	0.207002457002457	0.10175725378013895	TYROBP	TYRO protein tyrosine kinase binding protein	Immunity
FCN1	7.9516172	1.7038771	2.752842941356488e-15	2.0646886167333774e-13	0.12530712530712532	0.05435226808336739	FCN1	Ficolin 1	Immunity, Innate immunity
CD69	10.211806	1.641567	4.191795286118414e-24	8.86843348365434e-22	0.4975429975429975	0.3853698406211688	CD69	CD69 molecule
VCAN	7.586554	1.6017098	4.558860786012469e-14	2.8425700788559175e-12	0.12407862407862408	0.05557825909276665	VCAN	Versican			Cataract
LGALS3	7.854448	1.5780281	5.816775919772031e-15	4.1100350470960635e-13	0.14004914004914004	0.06620351450756028	LGALS3	Galectin 3	Differentiation, Immunity, Innate immunity, mRNA processing, mRNA splicing	IgE-binding protein	Cancer-related genes
TAGAP	9.711332	1.5643306	5.776370388662696e-22	9.438434490868006e-20	0.3132678132678133	0.19411524315488354	TAGAP	T cell activation RhoGTPase activating protein		Guanine-nucleotide releasing factor
IFI30	8.56582	1.5373309	1.735618963436679e-17	1.6985398310359864e-15	0.2457002457002457	0.14997956681651	IFI30	IFI30, lysosomal thiol reductase	Immunity	Oxidoreductase
S100A4	10.038248	1.5266048	2.1279587639886103e-23	4.187388103265975e-21	0.7561425061425061	0.6587658357172047	S100A4	S100 calcium binding protein A4			Cancer-related genes
GZMA	7.581786	1.5251048	4.6921545775339895e-14	2.915747872535171e-12	0.14250614250614252	0.07192480588475685	GZMA	Granzyme A	Apoptosis, Cytolysis	Hydrolase, Protease, Serine protease
MAP3K8	8.284179	1.4997587	1.8443543012088392e-16	1.584629384472881e-14	0.1855036855036855	0.09971393543114017	MAP3K8	Mitogen-activated protein kinase kinase kinase 8	Cell cycle, Immunity	Kinase, Serine/threonine-protein kinase, Transferase	Proto-oncogene
LGALS1	8.385217	1.4985445	7.899813617566265e-17	7.121701433904996e-15	0.22051597051597052	0.12791172864732325	LGALS1	Galectin 1	Apoptosis
SAT1	9.205329	1.4688811	6.007763191000409e-20	7.825271905829394e-18	0.49324324324324326	0.3861871679607683	SAT1	Spermidine/spermine N1-acetyltransferase 1		Acyltransferase, Transferase
GZMK	7.4722233	1.4618082	1.0551609901767535e-13	6.218993140331618e-12	0.15847665847665848	0.08336738863914998	GZMK	Granzyme K		Hydrolase, Protease, Serine protease
NAMPT	7.7766666	1.4091302	1.0506980367730687e-14	7.134804980321167e-13	0.17506142506142505	0.09971393543114017	NAMPT	Nicotinamide phosphoribosyltransferase	Biological rhythms, Pyridine nucleotide biosynthesis	Cytokine, Glycosyltransferase, Transferase	Cancer-related genes
S100A9	8.172951	1.3992058	4.367955914656781e-16	3.5845640007254e-14	0.36117936117936117	0.2660400490396404	S100A9	S100 calcium binding protein A9	Apoptosis, Autophagy, Chemotaxis, Immunity, Inflammatory response, Innate immunity	Antimicrobial, Antioxidant	Cancer-related genes
HLA-DRB1	6.9638247	1.3445346	4.12499811535208e-12	1.933150525224091e-10	0.15294840294840295	0.08581937065794851	HLA-DRB1	Major histocompatibility complex, class II, DR beta 1	Adaptive immunity, Host-virus interaction, Immunity	Host cell receptor for virus entry, Receptor
SRGN	8.570743	1.3068917	1.5379077473215722e-17	1.5172226808549021e-15	0.6547911547911548	0.5672251736820597	SRGN	Serglycin	Apoptosis, Biomineralization
BHLHE40	6.021748	1.2939543	1.963807059065625e-09	5.906105354877645e-08	0.10012285012285012	0.05149162239476911	BHLHE40	Basic helix-loop-helix family member e40	Biological rhythms, Transcription, Transcription regulation	DNA-binding, Repressor
HLA-DRA	6.6290655	1.2723709	4.040757529730234e-11	1.6110649928720732e-09	0.1504914004914005	0.08663669799754802	HLA-DRA	Major histocompatibility complex, class II, DR alpha	Adaptive immunity, Host-virus interaction, Immunity
PLEK	5.9859624	1.2279589	2.4359034795869486e-09	7.184246837740685e-08	0.11363636363636363	0.0641601961585615	PLEK	Pleckstrin
CST3	6.3023286	1.1669854	3.3821264884595264e-10	1.1558283062941843e-08	0.18120393120393122	0.1193297915815284	CST3	Cystatin C		Protease inhibitor, Thiol protease inhibitor	Age-related macular degeneration, Amyloidosis, Cancer-related genes, Disease mutation
SERPINA1	5.399043	1.1323593	7.270205621447008e-08	1.6589575807392889e-06	0.10687960687960688	0.06293420514916225	SERPINA1	Serpin family A member 1	Acute phase, Blood coagulation, Hemostasis	Protease inhibitor, Serine protease inhibitor	Cancer-related genes
SPI1	5.4342976	1.124517	5.967753483854098e-08	1.3903612047265683e-06	0.11179361179361179	0.06252554147936248	SPI1	Spi-1 proto-oncogene	Transcription, Transcription regulation	Activator, DNA-binding, RNA-binding	Proto-oncogene
FCER1G	6.155239	1.1145451	8.527300865210055e-10	2.742598760699062e-08	0.18734643734643736	0.12668573763792398	FCER1G	Fc fragment of IgE receptor Ig	Immunity, Innate immunity	IgE-binding protein, Receptor	FDA approved drug targets
AC026979.2	6.051874	1.1112638	1.6202769109178104e-09	4.9378647141134706e-08	0.14742014742014742	0.09072333469554557
MT2A	6.9720445	1.1021224	3.7952378214593445e-12	1.7923806387513994e-10	0.3617936117936118	0.28156926849203107	MT2A	Metallothionein 2A
LINC01138	6.932611	1.0979403	5.0216011082805636e-12	2.3177253740753708e-10	0.2985257985257985	0.22026971802206785
CHD1	6.7277007	1.0941963	2.0551700982842994e-11	8.606553863535887e-10	0.25	0.17368205966489578	CHD1	Chromodomain helicase DNA binding protein 1	Transcription, Transcription regulation	Chromatin regulator, DNA-binding, Helicase, Hydrolase	Disease mutation, FDA approved drug targets, Mental retardation
CDC42EP3	5.1943693	1.0548604	2.2032709926029667e-07	4.607324126339966e-06	0.10687960687960688	0.06579485083776053	CDC42EP3	CDC42 effector protein 3	Cell shape
AHNAK	6.322496	1.0284005	2.94702099245253e-10	1.0156677527754713e-08	0.26535626535626533	0.19207192480588475	AHNAK	AHNAK nucleoprotein
RNF19A	5.966722	1.0230261	2.708560094414214e-09	7.917456347539917e-08	0.19164619164619165	0.1303637106661218	RNF19A	Ring finger protein 19A, RBR E3 ubiquitin protein ligase	Ubl conjugation pathway	Transferase
CST7	5.723261	1.0170554	1.1499436637103113e-08	3.0411190777067274e-07	0.1941031941031941	0.13853698406211687	CST7	Cystatin F		Protease inhibitor, Thiol protease inhibitor
PKN2	5.4628787	1.0158727	5.085220599120593e-08	1.203907885824145e-06	0.13636363636363635	0.08622803432774827	PKN2	Protein kinase N2	Apoptosis, Cell adhesion, Cell cycle, Cell division, Cilium biogenesis/degradation, Host-virus interaction, Transcription, Transcription regulation	Kinase, Serine/threonine-protein kinase, Transferase
CCR7	-23.071892	-3.4294393	1.9887074500586774e-109	7.278868137959766e-105	0.38759213759213756	0.7270126685737638	CCR7	C-C motif chemokine receptor 7		G-protein coupled receptor, Receptor, Transducer	Cancer-related genes
KLF2	-21.47655	-3.1458848	4.138886679740562e-96	7.574369568259216e-92	0.3581081081081081	0.6857376379239886	KLF2	Kruppel like factor 2	Transcription, Transcription regulation	Activator, DNA-binding
NOP53	-20.47964	-2.8982003	2.093679642309565e-87	1.9157692147043098e-83	0.5012285012285013	0.7977114834491214	NOP53	NOP53 ribosome biogenesis factor	Host-virus interaction, Ribosome biogenesis
PIM2	-18.90741	-2.7865224	2.136527966796806e-76	1.5639812022545982e-72	0.1855036855036855	0.45688598283612586	PIM2	Pim-2 proto-oncogene, serine/threonine kinase	Apoptosis, Cell cycle	Kinase, Serine/threonine-protein kinase, Transferase	Cancer-related genes, Proto-oncogene
PIK3IP1	-18.89853	-2.7681396	8.895238464720481e-76	5.426243717453905e-72	0.3998771498771499	0.6947282386595831	PIK3IP1	Phosphoinositide-3-kinase interacting protein 1
RASAL3	-14.511782	-2.5716524	1.5155540592002454e-46	1.7893804555092962e-43	0.048525798525798525	0.1961585615038823	RASAL3	RAS protein activator like 3		GTPase activation
ARHGAP45	-16.683767	-2.5571043	1.6983499779011267e-60	6.216130754115914e-57	0.11117936117936118	0.3252962811606048	ARHGAP45	Rho GTPase activating protein 45		GTPase activation
TMC8	-15.776241	-2.5431256	1.819291949719694e-54	3.5046265606152904e-51	0.07862407862407862	0.2595014303228443	TMC8	Transmembrane channel like 8	Ion transport, Transport	Ion channel	Disease mutation
TUBA1B	-16.646929	-2.510167	4.3099907809313804e-60	1.4340906597533587e-56	0.24447174447174447	0.5055169595422967	TUBA1B	Tubulin alpha 1b
SUN2	-16.736841	-2.4860692	8.296562931294725e-61	3.795781248103978e-57	0.16891891891891891	0.408255006129955	SUN2	Sad1 and UNC84 domain containing 2	Meiosis
ARID5A	-16.73254	-2.473365	9.76155103884822e-61	3.969805884143152e-57	0.207002457002457	0.4544340008173273	ARID5A	AT-rich interaction domain 5A	Immunity, Innate immunity, Transcription, Transcription regulation	Activator, DNA-binding, Repressor, RNA-binding
LRP10	-14.669747	-2.4606445	1.6301534356596498e-47	2.0574222723647877e-44	0.06388206388206388	0.22353902738046588	LRP10	LDL receptor related protein 10	Endocytosis	Receptor
LIMD2	-17.294928	-2.447244	5.643770121585173e-64	2.9509661460019844e-60	0.5436117936117936	0.7973028197793216	LIMD2	LIM domain containing 2
HNRNPA0	-16.295885	-2.3786125	1.0244490490881612e-57	3.124654970472982e-54	0.2635135135135135	0.5206375153248877	HNRNPA0	Heterogeneous nuclear ribonucleoprotein A0		Ribonucleoprotein, RNA-binding
TCF7	-15.919627	-2.377801	3.612187330954098e-55	8.263104281265684e-52	0.35565110565110564	0.6044135676338374	TCF7	Transcription factor 7	Transcription, Transcription regulation, Wnt signaling pathway	Activator, DNA-binding, Repressor	Cancer-related genes
PCBP1	-16.133528	-2.3690248	1.4089406806672729e-56	3.6834741323644895e-53	0.31756756756756754	0.5774417654270535	PCBP1	Poly(rC) binding protein 1	Viral RNA replication	DNA-binding, Ribonucleoprotein, RNA-binding	Cancer-related genes
CD247	-15.875548	-2.356262	5.700748760183436e-55	1.1591839187304108e-51	0.2616707616707617	0.5104209235798938	CD247	CD247 molecule	Adaptive immunity, Host-virus interaction, Immunity	Receptor	FDA approved drug targets
RPS10	-15.90415	-2.3561683	2.9471572433319856e-55	7.1912601508796e-52	0.16339066339066338	0.3894564773191663	RPS10	Ribosomal protein S10		Ribonucleoprotein, Ribosomal protein	Diamond-Blackfan anemia
PARP10	-10.598547	-2.3463197	6.755416477846664e-26	1.6935273870251078e-23	0.02457002457002457	0.10543522680833674	PARP10	Poly(ADP-ribose) polymerase family member 10	DNA damage, DNA repair	Glycosyltransferase, Transferase
ULK3	-11.175172	-2.34082	1.4430961499915105e-28	4.6332247531437955e-26	0.029484029484029485	0.11973845525132816	ULK3	Unc-51 like kinase 3	Autophagy	Kinase, Serine/threonine-protein kinase, Transferase
PIM1	-15.552811	-2.3029544	7.304250937824155e-53	1.3367144428765098e-49	0.2985257985257985	0.5443400081732734	PIM1	Pim-1 proto-oncogene, serine/threonine kinase	Apoptosis, Cell cycle	Kinase, Serine/threonine-protein kinase, Transferase	Cancer-related genes, Proto-oncogene
LEF1	-15.381097	-2.302098	9.450823690343726e-52	1.5039547734359596e-48	0.32678132678132676	0.5713118103800572	LEF1	Lymphoid enhancer binding factor 1	Transcription, Transcription regulation, Wnt signaling pathway	Activator, DNA-binding	Cancer-related genes
FCMR	-15.502981	-2.3007681	1.3534951309765838e-52	2.3590131089939972e-49	0.24324324324324326	0.48385778504290966	FCMR	Fc fragment of IgM receptor	Immunity
S1PR1	-15.102069	-2.2818086	3.745495094145603e-50	5.712036080867634e-47	0.15663390663390664	0.36452799346138126	S1PR1	Sphingosine-1-phosphate receptor 1	Angiogenesis, Chemotaxis	G-protein coupled receptor, Receptor, Transducer	Cancer-related genes, FDA approved drug targets
LY6E	-14.912364	-2.2222316	8.931897792589565e-49	1.2574022516005158e-45	0.39803439803439805	0.6379239885574173	LY6E	Lymphocyte antigen 6 family member E
SELL	-14.933503	-2.2216213	8.932121674712005e-49	1.2574022516005158e-45	0.5362407862407862	0.760114425827544	SELL	Selectin L	Cell adhesion		Cancer-related genes
CD6	-14.712129	-2.2080412	9.99058034572086e-48	1.3059472544061757e-44	0.18058968058968058	0.3959950960359624	CD6	CD6 molecule	Adaptive immunity, Cell adhesion, Immunity, Innate immunity
S1PR4	-13.622991	-2.1944656	2.329486734209076e-41	2.0300367609234852e-38	0.08476658476658476	0.24438087454025337	S1PR4	Sphingosine-1-phosphate receptor 4		G-protein coupled receptor, Receptor, Transducer
SHFL	-13.713783	-2.1926377	7.079774282487383e-42	6.478170462833018e-39	0.08845208845208845	0.2525541479362485
TBC1D10C	-14.419226	-2.1773615	5.593666849162914e-46	6.204054555945812e-43	0.14803439803439802	0.35022476501838984	TBC1D10C	TBC1 domain family member 10C		GTPase activation
ZFP36L2	-15.479097	-2.1647673	5.5500814062545644e-52	9.233569525014695e-49	0.6406633906633906	0.848385778504291	ZFP36L2	ZFP36 ring finger protein like 2		Developmental protein, DNA-binding, Ribonucleoprotein, RNA-binding	Cancer-related genes
PKM	-14.339915	-2.142589	2.1009394025371442e-45	2.136013418673945e-42	0.2856265356265356	0.5218635063342869	PKM	Pyruvate kinase M1/2	Glycolysis, Translation regulation	Allosteric enzyme, Kinase, Transferase	Cancer-related genes
ZAP70	-14.370523	-2.1384368	1.1714191173155961e-45	1.2250031746533753e-42	0.1984029484029484	0.41356763383735184	ZAP70	Zeta chain of T cell receptor associated protein kinase 70	Adaptive immunity, Immunity	Kinase, Transferase, Tyrosine-protein kinase	Disease mutation, SCID
GRAMD1A	-12.653102	-2.121415	5.079531221957248e-36	3.2054469354285734e-33	0.07063882063882064	0.21087045361667348	GRAMD1A	GRAM domain containing 1A	Autophagy, Lipid transport, Transport
CNN2	-14.35263	-2.119289	2.1969819102224775e-45	2.173290132325754e-42	0.4238329238329238	0.6587658357172047	CNN2	Calponin 2		Actin-binding, Calmodulin-binding
SUSD3	-11.291242	-2.1125257	3.930836275597256e-29	1.319931546083809e-26	0.045454545454545456	0.15161422149570902	SUSD3	Sushi domain containing 3
RNF187	-11.579516	-2.1122255	1.5710233833715783e-30	5.867451719875831e-28	0.04914004914004914	0.16223947691050267	RNF187	Ring finger protein 187	Ubl conjugation pathway	Transferase
GAS5	-14.124555	-2.059981	5.78471820704946e-44	5.571749239374139e-41	0.5442260442260443	0.7588884348181447
RPS20	-14.608634	-2.043385	9.625286172609524e-47	1.1743169973456039e-43	0.6087223587223587	0.8140580302411116	RPS20	Ribosomal protein S20		Ribonucleoprotein, Ribosomal protein
PCED1B	-13.568669	-2.035739	5.725037725780354e-41	4.873072227936901e-38	0.26474201474201475	0.4785451573355129	PCED1B	PC-esterase domain containing 1B
TMEM204	-10.322639	-2.0061803	1.1227738881230036e-24	2.536706609826547e-22	0.041154791154791155	0.13240702901512055	TMEM204	Transmembrane protein 204	Stress response
ARRDC2	-12.011882	-1.9993414	1.092480566893605e-32	5.0615039530218776e-30	0.07800982800982802	0.21209644462607274	ARRDC2	Arrestin domain containing 2
CCND3	-13.421859	-1.9894168	4.4991766069176435e-40	3.659430288662059e-37	0.37346437346437344	0.6011442582754393	CCND3	Cyclin D3	Cell cycle, Cell division	Cyclin	Cancer-related genes
STAT1	-13.002055	-1.9893646	7.041449298578688e-38	4.956232418793819e-35	0.14987714987714987	0.3297915815284021	STAT1	Signal transducer and activator of transcription 1	Antiviral defense, Host-virus interaction, Transcription, Transcription regulation	Activator, DNA-binding	Disease mutation
MAT2A	-9.429314	-1.9891279	6.762798371617179e-21	9.822427904744458e-19	0.03194103194103194	0.10747854515733551	MAT2A	Methionine adenosyltransferase 2A	One-carbon metabolism	Transferase
FUS	-13.362068	-1.9803575	9.837885736247617e-40	7.827749039834763e-37	0.40171990171990174	0.6252554147936249	FUS	FUS RNA binding protein		DNA-binding, RNA-binding	Amyotrophic lateral sclerosis, Cancer-related genes, Disease mutation, Neurodegeneration, Proto-oncogene
GIMAP7	-13.488099	-1.9748588	2.2784608553558065e-40	1.8953169492472243e-37	0.5442260442260443	0.7458111973845525	GIMAP7	GTPase, IMAP family member 7
MAL	-13.089145	-1.9683148	2.7499826555656366e-38	2.0541247995175076e-35	0.2979115479115479	0.510012259910094	MAL	Mal, T cell differentiation protein
IL2RB	-9.639843	-1.9502761	9.286739476110875e-22	1.4973742359697537e-19	0.0386977886977887	0.11892112791172865	IL2RB	Interleukin 2 receptor subunit beta	Host-virus interaction	Receptor	Cancer-related genes, Disease mutation, FDA approved drug targets
EEF2	-15.988669	-1.9463145	5.201040007465167e-55	1.1197839136072505e-51	0.769041769041769	0.9186759297098488	EEF2	Eukaryotic translation elongation factor 2	Protein biosynthesis	Elongation factor	Cancer-related genes, Disease mutation, Neurodegeneration, Spinocerebellar ataxia
RANBP1	-12.381313	-1.9406419	1.396102666234954e-34	7.626679654756052e-32	0.10933660933660934	0.26522272170004085	RANBP1	RAN binding protein 1		GTPase activation
SRSF2	-13.019011	-1.9362189	6.623220682886796e-38	4.7532647100850905e-35	0.28501228501228504	0.49897834082550063	SRSF2	Serine and arginine rich splicing factor 2	mRNA processing, mRNA splicing	RNA-binding	Cancer-related genes
CALR	-12.842249	-1.9242082	6.073661184626992e-37	4.1167050558987504e-34	0.32186732186732187	0.5304454434000817	CALR	Calreticulin		Chaperone	Cancer-related genes
TMEM259	-9.328412	-1.9081206	1.720896228737208e-20	2.3858531389397936e-18	0.03624078624078624	0.11442582754393134	TMEM259	Transmembrane protein 259
MYC	-12.328171	-1.902121	2.6794226548166376e-34	1.419812373705438e-31	0.14004914004914004	0.30322844299141805	MYC	MYC proto-oncogene, bHLH transcription factor	Transcription, Transcription regulation	Activator, DNA-binding	Cancer-related genes, Proto-oncogene
IFI6	-12.127316	-1.8958218	2.87993503159491e-33	1.4054466945520708e-30	0.1160933660933661	0.27257866775643647	IFI6	Interferon alpha inducible protein 6	Antiviral defense, Apoptosis, Immunity, Innate immunity
ARHGEF1	-12.728442	-1.8942536	2.368943329545655e-36	1.5483159786553665e-33	0.26597051597051596	0.4720065386187168	ARHGEF1	Rho guanine nucleotide exchange factor 1		GTPase activation, Guanine-nucleotide releasing factor
SYTL1	-11.917487	-1.8941779	3.3177233654681776e-32	1.4808779621890337e-29	0.10319410319410319	0.2505108295872497	SYTL1	Synaptotagmin like 1	Exocytosis
FPGS	-10.219626	-1.8854257	3.1683859760729237e-24	6.861899118949412e-22	0.05036855036855037	0.148344912137311	FPGS	Folylpolyglutamate synthase	One-carbon metabolism	Ligase
SLC44A2	-11.927772	-1.8852001	2.954273727499432e-32	1.334930527163046e-29	0.10687960687960688	0.25704944830404575	SLC44A2	Solute carrier family 44 member 2	Transport
EIF3G	-12.660403	-1.8672218	6.21146013479176e-36	3.789094206558554e-33	0.39926289926289926	0.6138128320392318	EIF3G	Eukaryotic translation initiation factor 3 subunit G	Protein biosynthesis	Initiation factor, RNA-binding
RIPOR2	-12.407529	-1.8620236	1.2290666252706371e-34	6.815919325989482e-32	0.33906633906633904	0.5447486718430732	RIPOR2	RHO family interacting cell polarization regulator 2	Cell adhesion, Chemotaxis, Differentiation, Hearing, Myogenesis	Developmental protein, Signal transduction inhibitor	Deafness, Non-syndromic deafness
EIF5A	-12.710537	-1.8618147	3.633982111703415e-36	2.3334627942185383e-33	0.4797297297297297	0.688189619942787	EIF5A	Eukaryotic translation initiation factor 5A	mRNA transport, Protein biosynthesis, Protein transport, Translocation, Transport	Elongation factor, RNA-binding	Cancer-related genes
FLOT2	-11.259476	-1.8614624	5.579263002515521e-29	1.82327326031313e-26	0.08230958230958231	0.21209644462607274	FLOT2	Flotillin 2	Cell adhesion
ACTN1	-11.832428	-1.8600472	8.905882557553525e-32	3.834873029282548e-29	0.11486486486486487	0.2639967306906416	ACTN1	Actinin alpha 1		Actin-binding	Disease mutation, FDA approved drug targets
CORO1A	-13.730981	-1.8589277	1.2927309657542587e-41	1.1540303921358932e-38	0.6547911547911548	0.8434818144666939	CORO1A	Coronin 1A		Actin-binding	Disease mutation
EVL	-12.6799755	-1.8571713	5.452176474388088e-36	3.382290019306414e-33	0.5128992628992629	0.7180220678381691	EVL	Enah/Vasp-like		Actin-binding
ANXA11	-12.491312	-1.8544357	4.2134262576986186e-35	2.528124827180773e-32	0.2463144963144963	0.4495300367797303	ANXA11	Annexin A11	Cell cycle, Cell division		Amyotrophic lateral sclerosis, Cancer-related genes, Disease mutation, Neurodegeneration
CYBC1	-11.288095	-1.8525931	4.0793789391669856e-29	1.3573577141131896e-26	0.085995085995086	0.21904372701266858
TMC6	-11.586075	-1.8499376	1.4717597629019469e-30	5.55338959607981e-28	0.10196560196560196	0.24356354720065387	TMC6	Transmembrane channel like 6	Ion transport, Transport	Ion channel
IMPDH2	-12.242064	-1.8442533	7.647055009697063e-34	3.8873591723600303e-31	0.16584766584766586	0.3379648549243972	IMPDH2	Inosine monophosphate dehydrogenase 2	GMP biosynthesis, Purine biosynthesis	DNA-binding, Oxidoreductase, RNA-binding	FDA approved drug targets
KHDRBS1	-12.331968	-1.8438534	2.7154139547930564e-34	1.419812373705438e-31	0.20208845208845208	0.38863914997956683	KHDRBS1	KH RNA binding domain containing, signal transduction associated 1	Cell cycle, mRNA processing, Transcription, Transcription regulation	RNA-binding
C1QBP	-12.443245	-1.8426584	7.829612310038005e-35	4.477681877495329e-32	0.3015970515970516	0.5079689415610952	C1QBP	Complement C1q binding protein	Adaptive immunity, Apoptosis, Complement pathway, Host-virus interaction, Immunity, Innate immunity, mRNA processing, mRNA splicing, Ribosome biogenesis, Transcription, Transcription regulation		Cancer-related genes, Disease mutation, Primary mitochondrial disease
SEPTIN9	-12.36086	-1.8392127	2.175533950857907e-34	1.1709811490492685e-31	0.34705159705159705	0.554965263588067
ENO1	-12.324896	-1.8336296	3.5761826862001943e-34	1.8435473591213142e-31	0.43366093366093367	0.6395586432366163	ENO1	Enolase 1	Glycolysis, Plasminogen activation, Transcription, Transcription regulation	DNA-binding, Lyase, Repressor	Cancer-related genes
VPS51	-12.082447	-1.8309677	5.008580385928182e-33	2.3807668922773687e-30	0.1547911547911548	0.3236616264814058	VPS51	VPS51, GARP complex subunit	Lipid transport, Protein transport, Transport		Disease mutation, Mental retardation
LAMP1	-12.1138115	-1.829818	3.501129450591723e-33	1.6861163029093114e-30	0.16216216216216217	0.33673886391499797	LAMP1	Lysosomal associated membrane protein 1	Host-virus interaction	Host cell receptor for virus entry, Receptor
GIMAP5	-12.049107	-1.8207961	8.996447534143826e-33	4.2215253358615146e-30	0.4097051597051597	0.6146301593788313	GIMAP5	GTPase, IMAP family member 5
FYB1	-12.477035	-1.8191924	6.422586779961453e-35	3.7869357427715543e-32	0.5307125307125307	0.7319166326113609	FYB1	FYN binding protein 1			Disease mutation
CALM3	-12.219479	-1.813945	1.121747338786136e-33	5.548253290123158e-31	0.2972972972972973	0.5006129955046996	CALM3	Calmodulin 3			Disease mutation, Long QT syndrome
RAB11B	-11.754863	-1.8031157	2.2105826322054357e-31	9.090958979927095e-29	0.13267813267813267	0.29342051491622395	RAB11B	RAB11B, member RAS oncogene family	Protein transport, Transport		Disease mutation, Mental retardation
ZNF32	-10.064655	-1.795314	1.489558613390847e-23	2.9791986234272347e-21	0.05958230958230958	0.16060482223130362	ZNF32	Zinc finger protein 32	Transcription, Transcription regulation	DNA-binding
PTBP1	-11.436307	-1.7931556	7.974527632168695e-30	2.8064969794712156e-27	0.11425061425061425	0.26031875766244383	PTBP1	Polypyrimidine tract binding protein 1	mRNA processing, mRNA splicing	Activator, Repressor, RNA-binding
IMP3	-11.605909	-1.7885514	1.1961279941003666e-30	4.657391565113566e-28	0.12653562653562653	0.28075194115243157	IMP3	IMP3, U3 small nucleolar ribonucleoprotein	Ribosome biogenesis, rRNA processing	Ribonucleoprotein, RNA-binding, rRNA-binding
SP110	-11.9116125	-1.7884845	3.77657497981787e-32	1.6653785642929378e-29	0.1898034398034398	0.36861463015937884	SP110	SP110 nuclear body protein	Host-virus interaction, Transcription, Transcription regulation	DNA-binding
GPAA1	-9.952513	-1.7880018	4.502383720883169e-23	8.538432464665538e-21	0.05835380835380835	0.15774417654270537	GPAA1	Glycosylphosphatidylinositol anchor attachment 1	GPI-anchor biosynthesis		Disease mutation
FLT3LG	-11.850092	-1.7789778	8.61083006889636e-32	3.7519641827580435e-29	0.3667076167076167	0.5643645279934614	FLT3LG	Fms related tyrosine kinase 3 ligand		Cytokine
EIF3H	-12.479402	-1.7789742	6.518317854556103e-35	3.7869357427715543e-32	0.5681818181818182	0.7633837351859419	EIF3H	Eukaryotic translation initiation factor 3 subunit H	Protein biosynthesis	Initiation factor	Cancer-related genes
SIGIRR	-11.765847	-1.7780316	1.9844162501543e-31	8.253593087715629e-29	0.17076167076167076	0.3391908459337965	SIGIRR	Single Ig and TIR domain containing
CHMP7	-8.990811	-1.775016	3.6820333019357383e-19	4.433095423820722e-17	0.04238329238329238	0.12178177360032694	CHMP7	Charged multivesicular body protein 7	Protein transport, Transport
DDX5	-13.246134	-1.7743179	6.32472487859458e-39	4.8227344850300045e-36	0.6756756756756757	0.853289742541888	DDX5	DEAD-box helicase 5	Biological rhythms, mRNA processing, mRNA splicing, Transcription, Transcription regulation	Helicase, Hydrolase, RNA-binding	Cancer-related genes
CTDSP1	-9.594592	-1.7637542	1.4223948419965254e-21	2.224832205637386e-19	0.05405405405405406	0.14711892112791172	CTDSP1	CTD small phosphatase 1		Hydrolase, Protein phosphatase
HNRNPK	-11.953908	-1.7632717	2.7931200570879117e-32	1.2778873401184332e-29	0.4453316953316953	0.6485492439722109	HNRNPK	Heterogeneous nuclear ribonucleoprotein K	Host-virus interaction, mRNA processing, mRNA splicing, Transcription, Transcription regulation	Activator, DNA-binding, Repressor, Ribonucleoprotein, RNA-binding	Mental retardation
PLK3	-10.231166	-1.7632554	2.824803746095637e-24	6.154204875645619e-22	0.07248157248157248	0.18022067838169187	PLK3	Polo like kinase 3	Apoptosis, Cell cycle, DNA damage	Kinase, Serine/threonine-protein kinase, Transferase
ARHGDIA	-11.754057	-1.7542907	2.4111690244150646e-31	9.805688606957308e-29	0.25	0.4393134450347364	ARHGDIA	Rho GDP dissociation inhibitor alpha		GTPase activation	Disease mutation
ICAM3	-11.792085	-1.7520537	1.5984558549962e-31	6.724722155024818e-29	0.29115479115479115	0.4846751123825092	ICAM3	Intercellular adhesion molecule 3	Cell adhesion, Phagocytosis
LIME1	-11.644413	-1.7496299	8.972688481222742e-31	3.531283560228318e-28	0.35073710073710074	0.5508786268900695	LIME1	Lck interacting transmembrane adaptor 1	Adaptive immunity, Immunity
RALY	-11.579015	-1.7466727	1.6692257236481207e-30	6.17124552638837e-28	0.16953316953316952	0.3391908459337965	RALY	RALY heterogeneous nuclear ribonucleoprotein	mRNA processing, mRNA splicing, Transcription, Transcription regulation	Ribonucleoprotein, RNA-binding
TAP1	-10.511649	-1.74399	1.6247739077970913e-25	3.8615811557974896e-23	0.08353808353808354	0.20392317123007764	TAP1	Transporter 1, ATP binding cassette subfamily B member	Adaptive immunity, Host-virus interaction, Immunity, Peptide transport, Protein transport, Transport		Cancer-related genes
WDR6	-8.477385	-1.7434369	3.178823370389223e-17	3.006411219111523e-15	0.03746928746928747	0.10788720882713526	WDR6	WD repeat domain 6	Cell cycle
RBM3	-11.84615	-1.7388315	9.867948976414043e-32	4.1997302382061676e-29	0.4643734643734644	0.6685737637923989	RBM3	RNA binding motif protein 3	Stress response	RNA-binding
RPN2	-11.507421	-1.735528	3.741526522336159e-30	1.3425844337649582e-27	0.17936117936117937	0.34859011033919085	RPN2	Ribophorin II
HLA-F	-11.605421	-1.732772	1.3298941777073272e-30	5.070360083152696e-28	0.2794840294840295	0.4724152022885166	HLA-F	Major histocompatibility complex, class I, F	Immunity
ATP2A3	-8.472842	-1.7220258	3.302669773536364e-17	3.1074811409049993e-15	0.03992628992628992	0.11156518185533307	ATP2A3	ATPase sarcoplasmic/endoplasmic reticulum Ca2+ transporting 3	Calcium transport, Ion transport, Transport	Translocase
CDK4	-8.871547	-1.7203492	1.0600282632129659e-18	1.1792733878984123e-16	0.045454545454545456	0.12464241928892522	CDK4	Cyclin dependent kinase 4	Cell cycle, Cell division	Kinase, Serine/threonine-protein kinase, Transferase	Cancer-related genes, Disease mutation, FDA approved drug targets
LAT	-11.423548	-1.7131634	9.89844605815505e-30	3.41785871862767e-27	0.23648648648648649	0.4180629342051492	LAT	Linker for activation of T cells	Adaptive immunity, Immunity, Mast cell degranulation
GIMAP4	-11.3576355	-1.7113546	2.1289639355264057e-29	7.215019352240923e-27	0.3034398034398034	0.4912137310993053	GIMAP4	GTPase, IMAP family member 4
NUCKS1	-11.439838	-1.7111871	8.13256480238095e-30	2.8348571841137636e-27	0.2199017199017199	0.3951777686963629	NUCKS1	Nuclear casein kinase and cyclin dependent kinase substrate 1
EIF3L	-11.621796	-1.7100254	1.2420118232566438e-30	4.785144709791202e-28	0.4705159705159705	0.664895790764201	EIF3L	Eukaryotic translation initiation factor 3 subunit L	Protein biosynthesis	Initiation factor
DHPS	-10.330086	-1.7083133	1.0435149906011858e-24	2.378155213347703e-22	0.08538083538083538	0.2035145075602779	DHPS	Deoxyhypusine synthase	Hypusine biosynthesis	Transferase	Disease mutation, Mental retardation
MCM7	-8.802921	-1.7058742	1.9362968878397886e-18	2.0967574672137307e-16	0.0472972972972973	0.12545974662852472	MCM7	Minichromosome maintenance complex component 7	Cell cycle, DNA replication	DNA-binding, Helicase, Hydrolase	Cancer-related genes
SF1	-11.702716	-1.6984795	5.247083013447745e-31	2.110422916210999e-28	0.5417690417690417	0.7327339599509604	SF1	Splicing factor 1	mRNA processing, mRNA splicing, Transcription, Transcription regulation	Repressor, RNA-binding
EIF4A1	-11.524316	-1.6938747	3.8568406049031994e-30	1.3705264366996312e-27	0.5122850122850123	0.7073968124233756	EIF4A1	Eukaryotic translation initiation factor 4A1	Host-virus interaction, Protein biosynthesis	Helicase, Hydrolase, Initiation factor, RNA-binding
NUDT16L1	-9.767651	-1.6907148	2.726908221390591e-22	4.685801305686245e-20	0.0687960687960688	0.1744993870044953	NUDT16L1	Nudix hydrolase 16 like 1		RNA-binding
XRCC5	-11.383156	-1.6893986	1.5792398542054e-29	5.402033448950639e-27	0.2678132678132678	0.4536166734777278	XRCC5	X-ray repair cross complementing 5	DNA damage, DNA recombination, DNA repair, Host-virus interaction, Immunity, Innate immunity, Ribosome biogenesis, Transcription, Transcription regulation	Activator, DNA-binding, Helicase, Hydrolase	Cancer-related genes, Systemic lupus erythematosus
ARHGAP4	-11.012517	-1.6881208	8.523392998290541e-28	2.5158444123421943e-25	0.15294840294840295	0.30976706170821416	ARHGAP4	Rho GTPase activating protein 4		GTPase activation
IKZF1	-11.216742	-1.6833029	1.017538082750365e-28	3.2958328643138153e-26	0.3396805896805897	0.526767470371884	IKZF1	IKAROS family zinc finger 1	Cell cycle, Transcription, Transcription regulation	Activator, Chromatin regulator, Developmental protein, DNA-binding, Repressor	Cancer-related genes, Disease mutation
LINC01089	-9.464611	-1.6821026	4.846089370341442e-21	7.239661920157842e-19	0.06326781326781326	0.15937883122190438
TUBB	-11.168473	-1.681512	1.6690403178181415e-28	5.312047362822765e-26	0.2764127764127764	0.45770331017572535	TUBB	Tubulin beta class I			Disease mutation, FDA approved drug targets
TADA3	-9.394873	-1.6788275	9.288497691535054e-21	1.3280011875307599e-18	0.060810810810810814	0.15610952186350632	TADA3	Transcriptional adaptor 3	Transcription, Transcription regulation
DGKA	-11.02646	-1.6761383	7.380618416120282e-28	2.1962440215318573e-25	0.17076167076167076	0.33060890886800165	DGKA	Diacylglycerol kinase alpha	Lipid metabolism	Kinase, Transferase
HBB	-9.7654505	-1.6728969	3.2772929187325856e-22	5.579172005513086e-20	0.42444717444717445	0.6493665713118104	HBB	Hemoglobin subunit beta	Oxygen transport, Transport	Hypotensive agent, Vasoactive	Congenital dyserythropoietic anemia, Disease mutation, FDA approved drug targets, Hereditary hemolytic anemia
RSAD1	-8.867971	-1.668119	1.0942755646258113e-18	1.2136842406324037e-16	0.05098280098280098	0.13445034736411934	RSAD1	Radical S-adenosyl methionine domain containing 1		Chaperone
PSME2	-11.160881	-1.6651055	1.9858563913176588e-28	6.212335878514328e-26	0.4391891891891892	0.6309767061708215	PSME2	Proteasome activator subunit 2
APH1A	-11.086501	-1.6618171	3.9058776973206078e-28	1.2013363831901812e-25	0.18857493857493857	0.3559460563955864	APH1A	Aph-1 homolog A, gamma-secretase subunit	Notch signaling pathway
JAK3	-10.911137	-1.6617119	2.5407097591224306e-27	7.098665488064128e-25	0.17567567567567569	0.33224356354720064	JAK3	Janus kinase 3	Adaptive immunity, Immunity, Innate immunity	Kinase, Transferase, Tyrosine-protein kinase	Cancer-related genes, Disease mutation, FDA approved drug targets, SCID
PSIP1	-11.112691	-1.6588961	3.021822074853728e-28	9.373026250993331e-26	0.24508599508599507	0.42255823457294645	PSIP1	PC4 and SFRS1 interacting protein 1	Host-virus interaction, Transcription, Transcription regulation	DNA-binding	Cancer-related genes
GLG1	-10.714516	-1.6583565	2.0092046992343724e-26	5.290568431415631e-24	0.14189189189189189	0.28729055986922764	GLG1	Golgi glycoprotein 1
FAM102A	-9.255169	-1.65688	3.374395238087542e-20	4.53936443871436e-18	0.06326781326781326	0.1573355128729056	FAM102A	Family with sequence similarity 102 member A
CDC25B	-10.095911	-1.6538244	1.099902588192844e-23	2.2490242810305185e-21	0.09213759213759214	0.2088271352676747	CDC25B	Cell division cycle 25B	Cell cycle, Cell division, Mitosis	Hydrolase, Protein phosphatase	Cancer-related genes
IL16	-10.822677	-1.6520859	6.477486034623488e-27	1.756166417431513e-24	0.16031941031941033	0.31262770739681245	IL16	Interleukin 16	Chemotaxis, Host-virus interaction, Transcription, Transcription regulation	Cytokine	Cancer-related genes
SLC9A3R1	-10.138986	-1.6505517	7.18646242658611e-24	1.4860548659631538e-21	0.09705159705159705	0.21945239068246833	SLC9A3R1	SLC9A3 regulator 1	Wnt signaling pathway		Disease mutation
CYFIP2	-10.972984	-1.649379	1.3393221055598356e-27	3.9216422708476435e-25	0.21437346437346438	0.38291785860237026	CYFIP2	Cytoplasmic FMR1 interacting protein 2	Apoptosis, Cell adhesion		Disease mutation, Epilepsy
BET1L	-9.097972	-1.64792	1.4092361374016814e-19	1.7786017884496186e-17	0.05896805896805897	0.14957090314671026	BET1L	Bet1 golgi vesicular membrane trafficking protein like	Protein transport, Transport
PEBP1	-11.061852	-1.644848	5.565970354511635e-28	1.6698367290613146e-25	0.3544226044226044	0.5463833265222722	PEBP1	Phosphatidylethanolamine binding protein 1		Protease inhibitor, Serine protease inhibitor
KRI1	-8.5463295	-1.6443117	1.7718973755534316e-17	1.7294190891368307e-15	0.04791154791154791	0.12505108295872497	KRI1	KRI1 homolog
BOP1	-8.186608	-1.6430502	3.5581869399481713e-16	2.953133791134762e-14	0.041154791154791155	0.11197384552513281	BOP1	Block of proliferation 1	Ribosome biogenesis, rRNA processing
TRBC1	-10.565116	-1.642931	9.659153077829819e-26	2.3887477148760081e-23	0.1769041769041769	0.3261136085002043
TAPBP	-10.952439	-1.6428474	1.68239176427266e-27	4.736709304934125e-25	0.2334152334152334	0.40457703310175724	TAPBP	TAP binding protein
CNBP	-11.59858	-1.638579	1.7684056822145525e-30	6.472541637473483e-28	0.5878378378378378	0.7703310175725377	CNBP	CCHC-type zinc finger nucleic acid binding protein	Transcription, Transcription regulation	DNA-binding, Repressor	Cancer-related genes
ACAP1	-10.969552	-1.636515	1.4257147353715418e-27	4.141475002328079e-25	0.269041769041769	0.44626072742133227	ACAP1	ArfGAP with coiled-coil, ankyrin repeat and PH domains 1	Protein transport, Transport	GTPase activation	Cancer-related genes
STAT5A	-8.360512	-1.6359764	8.472284249448876e-17	7.600344995443096e-15	0.045454545454545456	0.12014711892112791	STAT5A	Signal transducer and activator of transcription 5A	Lactation, Transcription, Transcription regulation	Activator, DNA-binding	Cancer-related genes
PDE3B	-10.7906275	-1.6326075	9.212652061502587e-27	2.4793549860518838e-24	0.1947174447174447	0.3543114017163874	PDE3B	Phosphodiesterase 3B	Angiogenesis	Hydrolase	FDA approved drug targets
GSDMD	-9.935284	-1.6306622	5.375678641766063e-23	1.0038531324861208e-20	0.09090909090909091	0.2080098079280752	GSDMD	Gasdermin D	Immunity, Inflammatory response, Innate immunity, Necrosis
BANF1	-10.678968	-1.6263732	2.9485459919911177e-26	7.599981116399078e-24	0.15847665847665848	0.31058438904781366	BANF1	Barrier to autointegration factor 1	Host-virus interaction	DNA-binding	Disease mutation
ITGA6	-10.561847	-1.626175	9.944228455326748e-26	2.4427429912309685e-23	0.16277641277641278	0.30976706170821416	ITGA6	Integrin subunit alpha 6	Cell adhesion	Integrin, Receptor	Cancer-related genes, Epidermolysis bullosa
DBNL	-10.557477	-1.6230958	1.0396768391429183e-25	2.5368807992979968e-23	0.14619164619164618	0.29342051491622395	DBNL	Drebrin like	Adaptive immunity, Endocytosis, Immunity, Transport	Actin-binding
IER2	-10.633859	-1.6230863	4.823702810863315e-26	1.2260579623639456e-23	0.21805896805896807	0.3804658765835717	IER2	Immediate early response 2		DNA-binding
IFRD2	-8.242016	-1.6205283	2.259554358658602e-16	1.932288529936063e-14	0.044226044226044224	0.11687780956272988	IFRD2	Interferon related developmental regulator 2
EIF3E	-11.171817	-1.6201231	1.870918300238045e-28	5.903231095432128e-26	0.5399262899262899	0.7237433592153657	EIF3E	Eukaryotic translation initiation factor 3 subunit E	Protein biosynthesis	Initiation factor	Cancer-related genes
SNHG32	-9.312888	-1.6159548	1.9888689304482207e-20	2.7263892031211733e-18	0.06941031941031942	0.16959542296689825
PNPLA2	-10.538319	-1.6153569	1.2658765432717654e-25	3.0481807473874926e-23	0.14742014742014742	0.2930118512464242	PNPLA2	Patatin like phospholipase domain containing 2	Lipid degradation, Lipid metabolism	Hydrolase	Disease mutation
SEPTIN1	-10.73132	-1.613096	1.8632444233428803e-26	4.941783270925562e-24	0.3525798525798526	0.5390273804658766
STMN1	-9.513048	-1.6120024	3.0923269225859865e-21	4.676952797254946e-19	0.08476658476658476	0.19370657948508377	STMN1	Stathmin 1	Differentiation, Neurogenesis	Developmental protein	Cancer-related genes
GYPC	-11.076305	-1.6106118	5.362016387131992e-28	1.621943485829901e-25	0.5632678132678133	0.746628524724152	GYPC	Glycophorin C (Gerbich blood group)		Blood group antigen
PLEKHB1	-8.125295	-1.6105541	5.862249888116239e-16	4.715696882526208e-14	0.04361179361179361	0.11442582754393134	PLEKHB1	Pleckstrin homology domain containing B1		Developmental protein
RNF44	-8.733413	-1.6036448	3.5534405692908566e-18	3.739609365063584e-16	0.057125307125307126	0.14344094809971394	RNF44	Ring finger protein 44
HMGN2	-10.973637	-1.6016225	1.5832304982346252e-27	4.527173395772306e-25	0.5294840294840295	0.718430731507969	HMGN2	High mobility group nucleosomal binding domain 2		DNA-binding
MRPS34	-10.530095	-1.6000744	1.383615069023043e-25	3.3099147151184573e-23	0.16093366093366093	0.30854107069881487	MRPS34	Mitochondrial ribosomal protein S34		Ribonucleoprotein, Ribosomal protein	Disease mutation, Primary mitochondrial disease
ALKBH5	-8.206819	-1.5952812	3.016402530698572e-16	2.5148826657425614e-14	0.04668304668304668	0.1193297915815284	ALKBH5	AlkB homolog 5, RNA demethylase	Differentiation, Spermatogenesis	Dioxygenase, Oxidoreductase
NHP2	-10.694789	-1.5952417	2.5861324494065974e-26	6.713122963172402e-24	0.2285012285012285	0.39967306906416017	NHP2	NHP2 ribonucleoprotein	Ribosome biogenesis, rRNA processing	Ribonucleoprotein, RNA-binding	Disease mutation, Dyskeratosis congenita
CIRBP	-11.547401	-1.5931743	3.275934178842814e-30	1.1871531374240182e-27	0.6437346437346437	0.8140580302411116	CIRBP	Cold inducible RNA binding protein	Stress response	Activator, Repressor, RNA-binding
ATP5F1B	-10.7089815	-1.5926757	2.3568204210520603e-26	6.161570302209033e-24	0.35872235872235875	0.5439313445034737	ATP5F1B	ATP synthase F1 subunit beta	ATP synthesis, Hydrogen ion transport, Ion transport, Transport	Translocase
ACTR1B	-8.66343	-1.5907176	6.511333634090677e-18	6.620036731704246e-16	0.055896805896805894	0.14221495709031468	ACTR1B	ARP1 actin related protein 1 homolog B
LMF2	-8.17363	-1.5871874	3.956991885807762e-16	3.261933784064187e-14	0.0472972972972973	0.12096444626072742	LMF2	Lipase maturation factor 2
EIF5	-10.632134	-1.5869915	5.1623121912126403e-26	1.3030744035211988e-23	0.31633906633906633	0.4985696771557009	EIF5	Eukaryotic translation initiation factor 5	Protein biosynthesis	Initiation factor
IL21R	-7.967651	-1.580895	2.0820844800404024e-15	1.5976179046951523e-13	0.04484029484029484	0.11442582754393134	IL21R	Interleukin 21 receptor		Receptor	Cancer-related genes, Disease mutation
SNHG6	-10.673979	-1.5803704	3.4833647279917405e-26	8.915708560085713e-24	0.42076167076167076	0.6056395586432366
FNTA	-9.917405	-1.5794661	6.447593594762601e-23	1.1918604705146766e-20	0.11117936117936118	0.2362076011442583	FNTA	Farnesyltransferase, CAAX box, alpha		Prenyltransferase, Transferase
TLE5	-11.082365	-1.577615	5.041500745215926e-28	1.5376997397970676e-25	0.60995085995086	0.7756436452799346
GABPB1-IT1	-9.737381	-1.576339	3.674876078025652e-22	6.198347434645939e-20	0.10135135135135136	0.21740907233346957
GPSM3	-10.861239	-1.571248	5.180279522008551e-27	1.425589554774699e-24	0.5454545454545454	0.723334695545566	GPSM3	G protein signaling modulator 3
SLC25A45	-8.095229	-1.5689161	7.480376723972583e-16	5.9779316260725e-14	0.04791154791154791	0.12055578259092767	SLC25A45	Solute carrier family 25 member 45	Transport
RAB1B	-9.510423	-1.5654422	3.1758207607828933e-21	4.783465665243403e-19	0.09275184275184276	0.2043318348998774	RAB1B	RAB1B, member RAS oncogene family	Autophagy, Protein transport, Transport
NOLC1	-9.341364	-1.564734	1.5321342362091505e-20	2.1651600455401975e-18	0.08476658476658476	0.18921127911728647	NOLC1	Nucleolar and coiled-body phosphoprotein 1
SUMO3	-10.077432	-1.563985	1.345851669844054e-23	2.7215202744730505e-21	0.1345208845208845	0.27135267674703717	SUMO3	Small ubiquitin-like modifier 3	Ubl conjugation pathway
LCK	-10.441526	-1.562547	3.8240487717943297e-25	8.972051865156683e-23	0.41093366093366096	0.5946056395586432	LCK	LCK proto-oncogene, Src family tyrosine kinase	Host-virus interaction	Kinase, Transferase, Tyrosine-protein kinase	Cancer-related genes, Disease mutation, FDA approved drug targets, Proto-oncogene
PLSCR3	-10.234782	-1.5606799	2.82424683694582e-24	6.154204875645619e-22	0.16216216216216217	0.3101757253780139	PLSCR3	Phospholipid scramblase 3	Apoptosis
SAMHD1	-10.316803	-1.5606058	1.290592611437107e-24	2.897974243632488e-22	0.2942260442260442	0.4646505925623212	SAMHD1	SAM and HD domain containing deoxynucleoside triphosphate triphosphohydrolase 1	Antiviral defense, DNA damage, DNA repair, DNA replication, Host-virus interaction, Immunity, Innate immunity	Allosteric enzyme, Hydrolase	Aicardi-Goutieres syndrome, Disease mutation
HLA-B	-14.503343	-1.5579609	7.441008969032034e-46	8.010246155162985e-43	0.8329238329238329	0.9464650592562321	HLA-B	Major histocompatibility complex, class I, B	Adaptive immunity, Host-virus interaction, Immunity, Innate immunity		Cancer-related genes
NOSIP	-10.317387	-1.5550748	1.391700411254056e-24	3.1059528507505917e-22	0.5036855036855037	0.680016346546792	NOSIP	Nitric oxide synthase interacting protein	Ubl conjugation pathway	Developmental protein, Transferase
SLC25A3	-10.45564	-1.5535913	3.3179048466723903e-25	7.834750664068139e-23	0.4201474201474201	0.6031875766244381	SLC25A3	Solute carrier family 25 member 3	Symport, Transport		Disease mutation
REX1BD	-10.4205265	-1.5521171	4.564044864318735e-25	1.0640038603753503e-22	0.31633906633906633	0.49489170412750305	REX1BD	Required for excision 1-B domain containing
ZC3HAV1	-10.280065	-1.5509775	1.8191431068230473e-24	4.010991376676527e-22	0.21253071253071254	0.3710666121781774	ZC3HAV1	Zinc finger CCCH-type containing, antiviral 1	Antiviral defense, Immunity, Innate immunity	RNA-binding
IMPDH1	-8.032446	-1.5504755	1.2407355624580454e-15	9.682763821221092e-14	0.048525798525798525	0.12178177360032694	IMPDH1	Inosine monophosphate dehydrogenase 1	GMP biosynthesis, Purine biosynthesis	DNA-binding, Oxidoreductase, RNA-binding	Disease mutation, FDA approved drug targets, Leber congenital amaurosis, Retinitis pigmentosa
NME4	-9.442652	-1.550185	5.993867635789226e-21	8.775261973500859e-19	0.09336609336609336	0.2035145075602779	NME4	NME/NM23 nucleoside diphosphate kinase 4	Lipid transport, Nucleotide metabolism, Transport	Kinase, Transferase
NONO	-10.109208	-1.5483726	9.851773826818508e-24	2.025757156378563e-21	0.15233415233415235	0.2921945239068247	NONO	Non-POU domain containing octamer binding	Biological rhythms, DNA damage, DNA recombination, DNA repair, Immunity, Innate immunity, mRNA processing, mRNA splicing, Transcription, Transcription regulation	Activator, DNA-binding, Repressor, RNA-binding	Cancer-related genes, Mental retardation
YDJC	-9.186509	-1.5464977	6.345750925327912e-20	8.219826612652222e-18	0.08169533169533169	0.18430731507968942	YDJC	YdjC chitooligosaccharide deacetylase homolog	Carbohydrate metabolism	Hydrolase
TECPR1	-7.686979	-1.5449625	1.8766794516584802e-14	1.2309739177446601e-12	0.042997542997543	0.10993052717613404	TECPR1	Tectonin beta-propeller repeat containing 1	Autophagy
MPI	-8.005532	-1.5432595	1.5393463416732193e-15	1.1962126422841082e-13	0.048525798525798525	0.12137310993052718	MPI	Mannose phosphate isomerase		Isomerase	Congenital disorder of glycosylation, Disease mutation
BEX3	-9.515508	-1.543074	3.03453719473988e-21	4.608593189405574e-19	0.10135135135135136	0.2161830813240703	BEX3	Brain expressed X-linked 3	Apoptosis
SOD1	-10.387508	-1.5423883	6.751073024468377e-25	1.563898884611184e-22	0.45884520884520885	0.6411932979158153	SOD1	Superoxide dismutase 1		Antioxidant, Oxidoreductase	Amyotrophic lateral sclerosis, Cancer-related genes, Disease mutation, Neurodegeneration
MVP	-9.951586	-1.5411636	4.6553495253187635e-23	8.78301278227794e-21	0.13882063882063883	0.27339599509603596	MVP	Major vault protein	mRNA transport, Protein transport, Translocation, Transport	Ribonucleoprotein	Cancer-related genes
SLC25A1	-7.8844886	-1.5408093	4.026232634175154e-15	2.9478506134831016e-13	0.04668304668304668	0.11728647323252962	SLC25A1	Solute carrier family 25 member 1	Transport		Congenital myasthenic syndrome, Disease mutation
BAG6	-8.612039	-1.5400814	1.0132615029436586e-17	1.010528181723184e-15	0.06388206388206388	0.15161422149570902	BAG6	BCL2 associated athanogene 6	Apoptosis, Differentiation, Immunity, Spermatogenesis, Transport	Chaperone, Chromatin regulator
SLC2A4RG	-7.807809	-1.5389495	7.351835250119688e-15	5.145019540910721e-13	0.045454545454545456	0.11565181855333061	SLC2A4RG	SLC2A4 regulator	Transcription, Transcription regulation	DNA-binding
SELENOH	-10.227347	-1.5376899	3.2746170818699868e-24	7.009021041726514e-22	0.3581081081081081	0.5378013894564774	SELENOH	Selenoprotein H
NUTF2	-10.068702	-1.5364832	1.476847769010115e-23	2.970005779864792e-21	0.15356265356265356	0.29546383326522274	NUTF2	Nuclear transport factor 2	mRNA transport, Protein transport, Translocation, Transport
LGALS3BP	-8.964682	-1.534212	4.668151377162138e-19	5.529417752605548e-17	0.0773955773955774	0.17490805067429505	LGALS3BP	Galectin 3 binding protein	Cell adhesion		Cancer-related genes
TMEM109	-9.237714	-1.5313023	3.9847645345647237e-20	5.3035042447128525e-18	0.09029484029484029	0.19738455251328157	TMEM109	Transmembrane protein 109	Ion transport, Transport	Ion channel, Voltage-gated channel
EDF1	-10.37897	-1.5303458	7.328282822332562e-25	1.6869338338376989e-22	0.4557739557739558	0.6350633428688189	EDF1	Endothelial differentiation related factor 1	Differentiation, Transcription, Transcription regulation	Activator, Calmodulin-binding, Developmental protein, DNA-binding
MFNG	-9.777253	-1.5287306	2.527593764873574e-22	4.405355208958937e-20	0.12653562653562653	0.25459746628524726	MFNG	MFNG O-fucosylpeptide 3-beta-N-acetylglucosaminyltransferase		Developmental protein, Glycosyltransferase, Transferase
SOCS3	-9.841155	-1.5279919	1.372596686950018e-22	2.4387578319930882e-20	0.14803439803439802	0.2848385778504291	SOCS3	Suppressor of cytokine signaling 3	Growth regulation, Ubl conjugation pathway	Signal transduction inhibitor
TRAPPC6A	-10.078793	-1.5278382	1.344994262136751e-23	2.7215202744730505e-21	0.16646191646191646	0.3138536984062117	TRAPPC6A	Trafficking protein particle complex 6A	ER-Golgi transport, Transport
ZNF302	-8.002591	-1.5269524	1.5762931925439958e-15	1.22232854110811e-13	0.051597051597051594	0.12545974662852472	ZNF302	Zinc finger protein 302	Transcription, Transcription regulation	DNA-binding
ZNF22	-9.728193	-1.5258533	4.0486366420379745e-22	6.735643169783269e-20	0.12285012285012285	0.2496935022476502	ZNF22	Zinc finger protein 22	Transcription, Transcription regulation	DNA-binding
ATXN10	-8.310369	-1.5231296	1.2873174158849171e-16	1.1273921791183958e-14	0.05835380835380835	0.14058030241111566	ATXN10	Ataxin 10			Ciliopathy, Neurodegeneration, Spinocerebellar ataxia
EIF3D	-10.224635	-1.523126	3.2300567731092866e-24	6.954312232504294e-22	0.24508599508599507	0.41193297915815286	EIF3D	Eukaryotic translation initiation factor 3 subunit D	Host-virus interaction, Protein biosynthesis	Initiation factor, RNA-binding
SSU72	-10.1814375	-1.5222436	4.992453817895731e-24	1.0501655298206992e-21	0.24754299754299755	0.4160196158561504	SSU72	SSU72 homolog, RNA polymerase II CTD phosphatase	mRNA processing	Hydrolase, Protein phosphatase
FKBP8	-10.204611	-1.5218949	3.978016603662107e-24	8.465080564571906e-22	0.26597051597051596	0.4360441356763384	FKBP8	FK506 binding protein 8	Apoptosis, Host-virus interaction	Isomerase, Rotamase	Cancer-related genes
CDK10	-7.7355013	-1.5214179	1.2903435812867802e-14	8.665663379573842e-13	0.04606879606879607	0.1148344912137311	CDK10	Cyclin dependent kinase 10	Cilium biogenesis/degradation	Kinase, Serine/threonine-protein kinase, Transferase
PDCD6	-9.868044	-1.5193515	1.0575303153822007e-22	1.888130101136777e-20	0.14557739557739557	0.28361258684102986	PDCD6	Programmed cell death 6	Angiogenesis, Apoptosis
GTF3A	-10.155927	-1.518063	6.693843408060614e-24	1.3920531964683326e-21	0.36732186732186733	0.5451573355128729	GTF3A	General transcription factor IIIA	Ribosome biogenesis, Transcription, Transcription regulation	DNA-binding, RNA-binding
ATRAID	-9.961465	-1.5176852	4.271560656176532e-23	8.142884977954024e-21	0.16461916461916462	0.3089497343686146	ATRAID	All-trans retinoic acid induced differentiation factor	Differentiation
RAN	-10.301096	-1.5147772	1.6441736385531006e-24	3.6471757178595174e-22	0.49447174447174447	0.6747037188393952	RAN	RAN, member RAS oncogene family	Cell cycle, Cell division, Host-virus interaction, Mitosis, Protein transport, Transport
NME2	-10.599923	-1.5147284	8.100587292546187e-26	2.0169360237719927e-23	0.6068796068796068	0.7691050265631385	NME2	NME/NM23 nucleoside diphosphate kinase 2	Nucleotide metabolism, Transcription, Transcription regulation	Activator, DNA-binding, Kinase, Transferase	Cancer-related genes
PYCR2	-9.065046	-1.5146446	1.9066025012581987e-19	2.3655443440186894e-17	0.08538083538083538	0.18880261544748672	PYCR2	Pyrroline-5-carboxylate reductase 2	Amino-acid biosynthesis, Proline biosynthesis	Oxidoreductase	Disease mutation, Leukodystrophy
RPL27A	-10.986111	-1.5142769	1.4505255978407678e-27	4.180369087131492e-25	0.6664619164619164	0.8156926849203106	RPL27A	Ribosomal protein L27a		Ribonucleoprotein, Ribosomal protein
HMGA1	-9.891015	-1.5059688	8.491317167639636e-23	1.5539534982638915e-20	0.1676904176904177	0.30854107069881487	HMGA1	High mobility group AT-hook 1	Transcription, Transcription regulation	DNA-binding	Cancer-related genes
DGUOK	-9.896168	-1.5054331	8.087046037974044e-23	1.4874068946527034e-20	0.16646191646191646	0.30935839803841436	DGUOK	Deoxyguanosine kinase		Kinase, Transferase	Disease mutation, Neuropathy, Primary mitochondrial disease, Progressive external ophthalmoplegia
PRDX1	-9.987072	-1.5051247	3.387191697699516e-23	6.559502821560846e-21	0.21683046683046683	0.37556191254597465	PRDX1	Peroxiredoxin 1		Antioxidant, Oxidoreductase, Peroxidase
SPN	-8.304361	-1.5048718	1.3534052970816658e-16	1.1766267762110701e-14	0.06265356265356266	0.14589293011851245	SPN	Sialophorin
MRPL38	-8.944493	-1.503587	5.593077757514692e-19	6.519498057413861e-17	0.08476658476658476	0.18512464241928892	MRPL38	Mitochondrial ribosomal protein L38		Ribonucleoprotein, Ribosomal protein
APRT	-10.347167	-1.5034467	1.0460998042375349e-24	2.378155213347703e-22	0.5343980343980343	0.7090314671025746	APRT	Adenine phosphoribosyltransferase	Purine salvage	Glycosyltransferase, Transferase	Disease mutation
TECR	-10.018349	-1.5032415	2.5028237127243478e-23	4.8987085940868375e-21	0.24078624078624078	0.4021250510829587	TECR	Trans-2,3-enoyl-CoA reductase	Fatty acid biosynthesis, Fatty acid metabolism, Lipid biosynthesis, Lipid metabolism, Sphingolipid metabolism	Oxidoreductase	Disease mutation, Mental retardation
CCDC85B	-10.049288	-1.5026286	1.8556892599205014e-23	3.6913088370842544e-21	0.2635135135135135	0.4270535349407438	CCDC85B	Coiled-coil domain containing 85B	Differentiation, Growth regulation, Host-virus interaction, Transcription, Transcription regulation	Repressor
NT5C	-9.238683	-1.5001105	3.961924081839652e-20	5.29234975618296e-18	0.10073710073710074	0.21291377196567224	NT5C	5', 3'-nucleotidase, cytosolic	Nucleotide metabolism	Hydrolase
TXK	-9.524438	-1.5000801	2.8080515529003343e-21	4.282395620321047e-19	0.1339066339066339	0.25623212096444625	TXK	TXK tyrosine kinase	Adaptive immunity, Immunity, Transcription, Transcription regulation	DNA-binding, Kinase, Transferase, Tyrosine-protein kinase
TSTD1	-10.047781	-1.4979308	1.901078293137713e-23	3.7611549517369424e-21	0.28378378378378377	0.4523906824683286	TSTD1	Thiosulfate sulfurtransferase like domain containing 1		Transferase
TMEM223	-7.2298775	-1.4958056	5.746298428069265e-13	3.0437086652064136e-11	0.03992628992628992	0.10012259910093993	TMEM223	Transmembrane protein 223
PLAAT4	-9.988845	-1.4955142	3.535922555181152e-23	6.811489549588702e-21	0.3974201474201474	0.5770331017572538
ARMH1	-8.700595	-1.4913934	4.733669306381438e-18	4.880479726277944e-16	0.07923832923832924	0.17163874131589701
TRAF3IP3	-9.884556	-1.4911158	9.239616214108084e-23	1.665907354938768e-20	0.2328009828009828	0.3890478136493666	TRAF3IP3	TRAF3 interacting protein 3
HNRNPM	-9.92912	-1.4907007	5.981950730988927e-23	1.1113978614463235e-20	0.22542997542997542	0.38332652227217	HNRNPM	Heterogeneous nuclear ribonucleoprotein M	mRNA processing, mRNA splicing	Ribonucleoprotein, RNA-binding
SRSF7	-9.890849	-1.4896361	8.947838014027899e-23	1.6212862334229462e-20	0.3224815724815725	0.4928483857785043	SRSF7	Serine and arginine rich splicing factor 7	mRNA processing, mRNA splicing, mRNA transport, Transport	Repressor, RNA-binding
RPL4	-13.106014	-1.4895408	4.1501296086252473e-38	3.0379778761058537e-35	0.8267813267813268	0.9293011851246424	RPL4	Ribosomal protein L4		Ribonucleoprotein, Ribosomal protein
EID1	-9.956046	-1.4886585	4.783216668054038e-23	8.977975039356198e-21	0.3464373464373464	0.5210461789946874	EID1	EP300 interacting inhibitor of differentiation 1	Cell cycle, Differentiation, Transcription, Transcription regulation	Repressor
PHYKPL	-9.095122	-1.488252	1.457457068395797e-19	1.82686253973817e-17	0.0988943488943489	0.20678381691867592	PHYKPL	5-phosphohydroxy-L-lysine phospho-lyase		Lyase	Disease mutation
MAF1	-9.598767	-1.4874305	1.3956985526515015e-21	2.2018949450688627e-19	0.136977886977887	0.26440539436044136	MAF1	MAF1 homolog, negative regulator of RNA polymerase III	Transcription, Transcription regulation	Repressor
GIMAP1	-9.77254	-1.4865991	2.6863238138857905e-22	4.637836693963859e-20	0.17874692874692874	0.3208009807928075	GIMAP1	GTPase, IMAP family member 1
SRP9	-9.9714	-1.4865296	4.017007835447069e-23	7.69772271126692e-21	0.2714987714987715	0.43808745402533716	SRP9	Signal recognition particle 9		Ribonucleoprotein, RNA-binding
AREG	-8.977556	-1.485417	4.1840250727517635e-19	4.988257383967013e-17	0.1160933660933661	0.22353902738046588	AREG	Amphiregulin		Cytokine, Growth factor	Cancer-related genes
TMIGD2	-8.3104925	-1.4846245	1.287532938639626e-16	1.1273921791183958e-14	0.06633906633906633	0.1520228851655088	TMIGD2	Transmembrane and immunoglobulin domain containing 2
MAD1L1	-9.260442	-1.4808338	3.256598734577529e-20	4.431032352575173e-18	0.11240786240786241	0.22926031875766245	MAD1L1	Mitotic arrest deficient 1 like 1	Cell cycle, Cell division, Mitosis		Disease mutation
HAPLN3	-7.2190375	-1.4787766	6.217989927211621e-13	3.274599270875864e-11	0.041154791154791155	0.1021659174499387	HAPLN3	Hyaluronan and proteoglycan link protein 3
TAF15	-9.738785	-1.4786075	3.713308474139794e-22	6.21540357405619e-20	0.1762899262899263	0.3171230077646097	TAF15	TATA-box binding protein associated factor 15		DNA-binding, RNA-binding	Cancer-related genes, Proto-oncogene
MARCKSL1	-9.109232	-1.4780942	1.2861362650029314e-19	1.6288537520890066e-17	0.10626535626535627	0.21740907233346957	MARCKSL1	MARCKS like 1		Actin-binding, Calmodulin-binding
SEMA4D	-9.4457035	-1.4760721	5.8891848082313045e-21	8.65662864120779e-19	0.1375921375921376	0.26236207601144257	SEMA4D	Semaphorin 4D	Differentiation, Neurogenesis	Developmental protein, Receptor
TRBC2	-9.603198	-1.4757568	1.4153975184861225e-21	2.223389037515475e-19	0.3323095823095823	0.49897834082550063
PAFAH1B3	-8.211216	-1.4736872	2.91584946210035e-16	2.43659831420856e-14	0.06388206388206388	0.14630159378831223	PAFAH1B3	Platelet activating factor acetylhydrolase 1b catalytic subunit 3	Lipid degradation, Lipid metabolism	Hydrolase
WDR1	-9.746819	-1.4723912	3.4780774329284237e-22	5.893570005676538e-20	0.20393120393120392	0.35472006538618717	WDR1	WD repeat domain 1		Actin-binding
MAP2K3	-7.5130715	-1.4714705	7.065447819041326e-14	4.3028694779489444e-12	0.0472972972972973	0.11565181855333061	MAP2K3	Mitogen-activated protein kinase kinase 3		Kinase, Serine/threonine-protein kinase, Transferase, Tyrosine-protein kinase	Disease mutation
HDHD5	-7.1436296	-1.4707778	1.0722573859459732e-12	5.458371708346115e-11	0.03992628992628992	0.10093992644053944	HDHD5	Haloacid dehalogenase like hydrolase domain containing 5
RAD21	-9.777368	-1.4703221	2.611017091462874e-22	4.5291865670442013e-20	0.23034398034398035	0.38659583163056804	RAD21	RAD21 cohesin complex component	Apoptosis, Cell cycle, Cell division, Chromosome partition, DNA damage, DNA repair, Mitosis, Transcription, Transcription regulation	Activator, Developmental protein, Repressor	Cancer-related genes, Disease mutation, Mental retardation
BIN1	-9.614842	-1.4699597	1.2061255971741309e-21	1.9110564061545613e-19	0.1517199017199017	0.28647323252962814	BIN1	Bridging integrator 1	Differentiation, Endocytosis, Host-virus interaction	Developmental protein	Disease mutation
NDUFB9	-9.898319	-1.4679031	8.720168120298441e-23	1.58789489239325e-20	0.45393120393120395	0.6326113608500205	NDUFB9	NADH:ubiquinone oxidoreductase subunit B9	Electron transport, Respiratory chain, Transport		Disease mutation, Primary mitochondrial disease
SELPLG	-9.717343	-1.4624254	4.6867329686450415e-22	7.761950831917519e-20	0.26842751842751844	0.4270535349407438	SELPLG	Selectin P ligand	Cell adhesion, Host-virus interaction	Host cell receptor for virus entry, Receptor
VPS4A	-7.9701834	-1.4619565	2.0447983330544193e-15	1.5723038610950588e-13	0.05896805896805897	0.13853698406211687	VPS4A	Vacuolar protein sorting 4 homolog A	Cell cycle, Cell division, Protein transport, Transport	Hydrolase	Disease mutation
C4orf3	-9.813902	-1.4617368	1.8863328570841135e-22	3.3353463237746684e-20	0.32002457002457	0.4891704127503065	C4orf3	Chromosome 4 open reading frame 3
MIB2	-7.711205	-1.4612021	1.558348417280671e-14	1.0389273300708532e-12	0.05405405405405406	0.12668573763792398	MIB2	Mindbomb E3 ubiquitin protein ligase 2	Notch signaling pathway, Ubl conjugation pathway	Actin-binding, Transferase
NME1	-9.111709	-1.4608122	1.2588160363198378e-19	1.599789088379944e-17	0.10933660933660934	0.22190437270126687	NME1	NME/NM23 nucleoside diphosphate kinase 1	Differentiation, Endocytosis, Neurogenesis, Nucleotide metabolism	Kinase, Transferase	Cancer-related genes
APEH	-8.101612	-1.4606297	7.122997038193722e-16	5.704788065534539e-14	0.06265356265356266	0.14589293011851245	APEH	Acylaminoacyl-peptide hydrolase		Hydrolase
CD7	-9.888913	-1.459315	9.771632330027717e-23	1.7531937005458062e-20	0.5945945945945946	0.7454025337147527	CD7	CD7 molecule	Adaptive immunity, Immunity	Receptor
ITK	-9.646433	-1.4590161	9.27927587321324e-22	1.4973742359697537e-19	0.2794840294840295	0.4429914180629342	ITK	IL2 inducible T cell kinase	Adaptive immunity, Immunity	Kinase, Transferase, Tyrosine-protein kinase	Cancer-related genes, Disease mutation
CDC26	-8.46706	-1.4572641	3.485213592892878e-17	3.2624629849992897e-15	0.07616707616707617	0.16918675929709848	CDC26	Cell division cycle 26	Cell cycle, Cell division, Mitosis, Ubl conjugation pathway
RBCK1	-9.3398	-1.4572295	1.576943869142156e-20	2.2114069944242168e-18	0.13144963144963145	0.25623212096444625	RBCK1	RANBP2-type and C3HC4-type zinc finger containing 1	Host-virus interaction, Ubl conjugation pathway	Transferase	Disease mutation
DPP7	-9.65542	-1.4571387	8.316640970438412e-22	1.352877227373406e-19	0.19901719901719903	0.3469554556599918	DPP7	Dipeptidyl peptidase 7		Aminopeptidase, Hydrolase, Protease, Serine protease
ST13	-9.745362	-1.4566853	3.71895134755418e-22	6.21540357405619e-20	0.3783783783783784	0.5529219452390682	ST13	ST13, Hsp70 interacting protein		Chaperone
KDSR	-7.5398955	-1.4562926	5.769956755462765e-14	3.549347684146095e-12	0.049754299754299756	0.11851246424192889	KDSR	3-ketodihydrosphingosine reductase	Lipid metabolism, Sphingolipid metabolism	Oxidoreductase	Cancer-related genes, Disease mutation, Palmoplantar keratoderma, Proto-oncogene
FAAP20	-9.550833	-1.4551555	2.2234478043675284e-21	3.405038204504431e-19	0.16646191646191646	0.30608908868001633	FAAP20	Fanconi anemia core complex associated protein 20	DNA damage, DNA repair
RASA4	-8.141247	-1.4541862	5.162023468312344e-16	4.189251019150779e-14	0.06695331695331695	0.1491622394769105	RASA4	RAS p21 protein activator 4		GTPase activation
SELENOM	-8.340656	-1.4521488	1.0036242291818233e-16	8.89434634679998e-15	0.07555282555282555	0.16510012259910095	SELENOM	Selenoprotein M
PRMT1	-9.419385	-1.4507949	7.565049665150279e-21	1.0944204853524324e-18	0.1468058968058968	0.276665304454434	PRMT1	Protein arginine methyltransferase 1		Methyltransferase, Transferase
SMIM19	-8.675882	-1.4506422	5.881734442871456e-18	6.01333414367425e-16	0.085995085995086	0.18594196975888844	SMIM19	Small integral membrane protein 19
SHISA5	-9.559076	-1.4501988	2.0639290448874415e-21	3.187420547338618e-19	0.18120393120393122	0.32407029015120553	SHISA5	Shisa family member 5	Apoptosis
RPS6KB2	-7.847841	-1.4474623	5.381022856230078e-15	3.8242877196286816e-13	0.05835380835380835	0.13567633837351858	RPS6KB2	Ribosomal protein S6 kinase B2		Kinase, Serine/threonine-protein kinase, Transferase
HNRNPF	-9.6982355	-1.446955	5.654155297635151e-22	9.280167625504223e-20	0.2757985257985258	0.4376787903555374	HNRNPF	Heterogeneous nuclear ribonucleoprotein F	mRNA processing, mRNA splicing	Ribonucleoprotein, RNA-binding
PSMG4	-8.324522	-1.443953	1.1478577893412468e-16	1.0123552517513007e-14	0.07432432432432433	0.16428279525950143	PSMG4	Proteasome assembly chaperone 4		Chaperone
PIK3CD	-8.92499	-1.4434731	6.680357366113917e-19	7.617064173119486e-17	0.10687960687960688	0.21495709031467103	PIK3CD	Phosphatidylinositol-4,5-bisphosphate 3-kinase catalytic subunit delta	Adaptive immunity, Chemotaxis, Differentiation, Immunity, Inflammatory response, Innate immunity	Kinase, Transferase	Disease mutation, FDA approved drug targets
POLD2	-7.5628676	-1.4409869	4.849913064401776e-14	3.008672340172363e-12	0.05221130221130221	0.12259910093992644	POLD2	DNA polymerase delta 2, accessory subunit	DNA damage, DNA excision, DNA repair, DNA replication
PRMT2	-9.568358	-1.4404031	1.9958599278775308e-21	3.09535886526464e-19	0.39864864864864863	0.5651818553330609	PRMT2	Protein arginine methyltransferase 2		Methyltransferase, Transferase
NUCB2	-9.554471	-1.4380348	2.2040877875572614e-21	3.3895721475791313e-19	0.27457002457002455	0.4311401716387413	NUCB2	Nucleobindin 2
SELENOF	-9.629238	-1.4378788	1.0777572001934555e-21	1.722576038614876e-19	0.22665847665847666	0.38169186759297097	SELENOF	Selenoprotein F
SMARCB1	-8.624982	-1.433803	9.117420440882948e-18	9.142649467308406e-16	0.09029484029484029	0.19043727012668574	SMARCB1	SWI/SNF related, matrix associated, actin dependent regulator of chromatin, subfamily b, member 1	Cell cycle, Host-virus interaction, Neurogenesis, Transcription, Transcription regulation	Activator, Chromatin regulator, DNA-binding	Cancer-related genes, Disease mutation, Hypotrichosis, Mental retardation, Tumor suppressor
CCM2	-7.903614	-1.4318535	3.4698355530860148e-15	2.5553209472535456e-13	0.06265356265356266	0.14303228442991417	CCM2	CCM2 scaffolding protein		Developmental protein	Disease mutation
DNPEP	-7.8497844	-1.431253	5.300423978815696e-15	3.7743349814909204e-13	0.06142506142506143	0.1393543114017164	DNPEP	Aspartyl aminopeptidase		Aminopeptidase, Hydrolase, Metalloprotease, Protease
SCRN2	-7.4758344	-1.4302986	9.352451544433258e-14	5.547959140645084e-12	0.051597051597051594	0.12137310993052718	SCRN2	Secernin 2
FBL	-9.585631	-1.4295785	1.6694013738949742e-21	2.6000748802523384e-19	0.32432432432432434	0.48998774008990603	FBL	Fibrillarin	rRNA processing	Methyltransferase, Ribonucleoprotein, RNA-binding, Transferase
ZDHHC12	-7.385208	-1.4284185	1.838077889138974e-13	1.0350075203134706e-11	0.049754299754299756	0.11687780956272988	ZDHHC12	Zinc finger DHHC-type containing 12		Acyltransferase, Transferase
ZBTB25	-7.574778	-1.4270923	4.431515095830613e-14	2.7760882802132686e-12	0.05528255528255528	0.12668573763792398	ZBTB25	Zinc finger and BTB domain containing 25	Transcription, Transcription regulation	DNA-binding
GNB2	-9.460588	-1.4260511	5.289571430274057e-21	7.87006519997808e-19	0.2414004914004914	0.3951777686963629	GNB2	G protein subunit beta 2		Transducer
CAMK4	-9.411502	-1.4217103	8.392054751806916e-21	1.2092818739011217e-18	0.2751842751842752	0.42868818961994276	CAMK4	Calcium/calmodulin dependent protein kinase IV	Adaptive immunity, Immunity, Inflammatory response	Calmodulin-binding, Kinase, Serine/threonine-protein kinase, Transferase
TRABD	-8.859556	-1.4209528	1.1928099920260814e-18	1.3189739733579035e-16	0.11302211302211303	0.22394769105026563	TRABD	TraB domain containing
EGLN2	-7.239162	-1.4164011	5.374152649337022e-13	2.859002341836982e-11	0.048525798525798525	0.11238250919493258	EGLN2	Egl-9 family hypoxia inducible factor 2		Dioxygenase, Oxidoreductase
EIF4A2	-9.459707	-1.4162084	5.450037993671608e-21	8.075985449650791e-19	0.31756756756756754	0.48385778504290966	EIF4A2	Eukaryotic translation initiation factor 4A2	Host-virus interaction, Protein biosynthesis	Helicase, Hydrolase, Initiation factor, RNA-binding	Cancer-related genes
BIN2	-9.437172	-1.4156055	6.663695941460547e-21	9.717049209298704e-19	0.2800982800982801	0.44258275439313444	BIN2	Bridging integrator 2
MT-ND5	-9.72223	-1.4150405	4.92694007405748e-22	8.123015029305307e-20	0.6038083538083538	0.7605230894973437	MT-ND5	Mitochondrially encoded NADH:ubiquinone oxidoreductase core subunit 5	Electron transport, Respiratory chain, Transport	Translocase	Disease mutation, Leber hereditary optic neuropathy, Leigh syndrome, MELAS syndrome, Primary mitochondrial disease
LYPLA2	-8.224773	-1.414016	2.617823328736314e-16	2.197590634290776e-14	0.07678132678132678	0.16836943195749898	LYPLA2	Lysophospholipase II	Fatty acid metabolism, Lipid metabolism	Hydrolase
HNRNPA3	-9.407248	-1.4128865	9.036302262201428e-21	1.2970105847013118e-18	0.3968058968058968	0.5655905190028606	HNRNPA3	Heterogeneous nuclear ribonucleoprotein A3	mRNA processing, mRNA splicing	Ribonucleoprotein, RNA-binding
C7orf50	-8.514377	-1.4124246	2.3442677256979134e-17	2.2579616586386665e-15	0.09213759213759214	0.19329791581528402	C7orf50	Chromosome 7 open reading frame 50
TGFBR2	-9.265946	-1.4116877	3.195519391821921e-20	4.3641494500027664e-18	0.2524570024570025	0.4004903964037597	TGFBR2	Transforming growth factor beta receptor 2	Apoptosis, Differentiation, Growth regulation	Kinase, Receptor, Serine/threonine-protein kinase, Transferase	Aortic aneurysm, Cancer-related genes, Craniosynostosis, Disease mutation, Hereditary nonpolyposis colorectal cancer
CDIPT	-7.6377883	-1.4075936	2.744179182871359e-14	1.7651968764898878e-12	0.05896805896805897	0.13567633837351858	CDIPT	CDP-diacylglycerol--inositol 3-phosphatidyltransferase	Lipid biosynthesis, Lipid metabolism, Phospholipid biosynthesis, Phospholipid metabolism	Transferase
PNISR	-9.384592	-1.4073869	1.1052202602049991e-20	1.5740142701853374e-18	0.371007371007371	0.536575398447078	PNISR	PNN interacting serine and arginine rich protein
UBE2L6	-9.163262	-1.4068733	8.003199098235029e-20	1.0314263739242967e-17	0.15786240786240785	0.2889252145484266	UBE2L6	Ubiquitin conjugating enzyme E2 L6	Ubl conjugation pathway	Transferase
PPP2R1A	-9.349203	-1.4066046	1.4745927900738536e-20	2.0919213453291905e-18	0.20024570024570024	0.3453208009807928	PPP2R1A	Protein phosphatase 2 scaffold subunit Aalpha	Chromosome partition		Cancer-related genes, Disease mutation, Mental retardation
ATF6B	-8.302987	-1.4055493	1.3751980457353536e-16	1.1927398974398028e-14	0.08415233415233415	0.1789946873722926	ATF6B	Activating transcription factor 6 beta	Transcription, Transcription regulation, Unfolded protein response	Activator, DNA-binding
SEPTIN6	-9.345384	-1.4051588	1.6085396132126652e-20	2.247105281801403e-18	0.42874692874692877	0.5941969758888435
EIF4H	-9.330314	-1.4050424	1.76044176430392e-20	2.431469019444822e-18	0.2076167076167076	0.3551287290559869	EIF4H	Eukaryotic translation initiation factor 4H	Host-virus interaction, Protein biosynthesis	Initiation factor, RNA-binding	Cancer-related genes, Williams-Beuren syndrome
IRF9	-8.936466	-1.4041709	6.087486258586824e-19	7.028646200332377e-17	0.1332923832923833	0.25541479362484676	IRF9	Interferon regulatory factor 9	Antiviral defense, Transcription, Transcription regulation	Activator, DNA-binding
TSC22D4	-8.499403	-1.4031557	2.659104561302604e-17	2.54114584982341e-15	0.0952088452088452	0.19411524315488354	TSC22D4	TSC22 domain family member 4	Transcription, Transcription regulation	Repressor
PHB	-8.961239	-1.4018688	4.880787043049027e-19	5.733538046080928e-17	0.13144963144963145	0.251736820596649	PHB	Prohibitin	DNA synthesis		Proto-oncogene
MAZ	-7.068796	-1.3990188	1.8317983727365384e-12	9.097103424766628e-11	0.0472972972972973	0.10911319983653453	MAZ	MYC associated zinc finger protein	Transcription, Transcription regulation	DNA-binding, RNA-binding
C16orf54	-7.998272	-1.3984562	1.6375817806073588e-15	1.2644964293672982e-13	0.07371007371007371	0.15978749489170413	C16orf54	Chromosome 16 open reading frame 54
ITFG2	-7.956199	-1.3973497	2.2886002583033524e-15	1.7451053761283542e-13	0.07186732186732187	0.15529219452390683	ITFG2	Integrin alpha FG-GAP repeat containing 2
SLC35C2	-7.4897394	-1.3970587	8.431032411757178e-14	5.0670643235258536e-12	0.057125307125307126	0.1303637106661218	SLC35C2	Solute carrier family 35 member C2	Transport
PHB2	-9.34663	-1.3967412	1.542795083614251e-20	2.171840109821738e-18	0.29484029484029484	0.4532080098079281	PHB2	Prohibitin 2	Transcription, Transcription regulation	Receptor, Repressor
KCNA3	-7.704655	-1.3965834	1.6409770703751706e-14	1.0900435889800655e-12	0.0644963144963145	0.1409889660809154	KCNA3	Potassium voltage-gated channel subfamily A member 3	Ion transport, Potassium transport, Transport	Ion channel, Potassium channel, Voltage-gated channel	FDA approved drug targets
OXLD1	-7.7810802	-1.3953916	9.076210938473944e-15	6.220943755788106e-13	0.06572481572481573	0.14425827543931344	OXLD1	Oxidoreductase like domain containing 1
EIF2B1	-7.4951086	-1.3927822	8.097956249852791e-14	4.8909784934135644e-12	0.05773955773955774	0.13077237433592154	EIF2B1	Eukaryotic translation initiation factor 2B subunit alpha	Protein biosynthesis	Initiation factor	Disease mutation, Leukodystrophy
FIS1	-9.337919	-1.3919628	1.669301825860799e-20	2.3231222862483307e-18	0.28746928746928746	0.445034736411933	FIS1	Fission, mitochondrial 1	Apoptosis
OCIAD2	-9.260246	-1.3916535	3.365985363243209e-20	4.53936443871436e-18	0.23525798525798525	0.38373518594196976	OCIAD2	OCIA domain containing 2
RASGRP2	-9.150559	-1.3901118	9.027810284995924e-20	1.159392576284687e-17	0.1891891891891892	0.3248876174908051	RASGRP2	RAS guanyl releasing protein 2		Guanine-nucleotide releasing factor	Disease mutation
TRADD	-8.54624	-1.3895768	1.7924654241502653e-17	1.7448411433330815e-15	0.10503685503685503	0.21046178994687373	TRADD	TNFRSF1A associated via death domain	Apoptosis
EMC10	-8.785829	-1.3882253	2.2826075617913475e-18	2.46447549761431e-16	0.12346437346437346	0.2378422558234573	EMC10	ER membrane protein complex subunit 10	Angiogenesis
MCRIP1	-8.236604	-1.3853894	2.378362968097159e-16	2.0197323200771257e-14	0.0866093366093366	0.1810380057212914	MCRIP1	MAPK regulated corepressor interacting protein 1
RNF126	-9.0625515	-1.3850093	1.9908201468224553e-19	2.461689466008402e-17	0.16707616707616707	0.2991418062934205	RNF126	Ring finger protein 126	Ubl conjugation pathway	Transferase
AHCY	-7.975078	-1.3844055	1.9711139149949602e-15	1.5188366400574851e-13	0.07432432432432433	0.16060482223130362	AHCY	Adenosylhomocysteinase	One-carbon metabolism	Hydrolase	Disease mutation
TOMM40	-7.5795884	-1.3835496	4.278658702851984e-14	2.6907764120805063e-12	0.06142506142506143	0.13812832039231712	TOMM40	Translocase of outer mitochondrial membrane 40	Ion transport, Protein transport, Transport	Porin
C19orf53	-9.23814	-1.3827535	4.2511402562468875e-20	5.63753567097436e-18	0.3679361179361179	0.5328974254188803	C19orf53	Chromosome 19 open reading frame 53
CAPN1	-7.14964	-1.382643	1.027849761061346e-12	5.254235908464571e-11	0.05036855036855037	0.11646914589293011	CAPN1	Calpain 1		Hydrolase, Protease, Thiol protease	Disease mutation, Hereditary spastic paraplegia, Neurodegeneration
ZFAS1	-9.264507	-1.3824284	3.350990083772851e-20	4.53936443871436e-18	0.38882063882063883	0.5529219452390682
BCAP31	-9.203193	-1.3819884	5.682325354196235e-20	7.454436927918867e-18	0.24201474201474202	0.39272578667756436	BCAP31	B cell receptor associated protein 31	Apoptosis, ER-Golgi transport, Host-virus interaction, Protein transport, Transport		Deafness, Dystonia, Mental retardation
SF3A2	-8.945319	-1.3814422	5.640604143451439e-19	6.554023881094162e-17	0.1468058968058968	0.2709440130772374	SF3A2	Splicing factor 3a subunit 2	mRNA processing, mRNA splicing
LTB	-10.170341	-1.3804966	6.4804552180454534e-24	1.355377951061038e-21	0.7678132678132679	0.871679607682877	LTB	Lymphotoxin beta		Cytokine	Cancer-related genes
HDAC1	-9.01055	-1.3784977	3.170186067984772e-19	3.82943829288154e-17	0.16216216216216217	0.2930118512464242	HDAC1	Histone deacetylase 1	Biological rhythms, Transcription, Transcription regulation	Chromatin regulator, Hydrolase, Repressor	FDA approved drug targets
CALM2	-9.1952505	-1.3772713	6.355593921970927e-20	8.219826612652222e-18	0.42321867321867324	0.5888843481814466	CALM2	Calmodulin 2			Disease mutation, Long QT syndrome
POLR2E	-8.921876	-1.3765259	6.93797142139549e-19	7.86181708961289e-17	0.14803439803439802	0.2705353494074377	POLR2E	RNA polymerase II subunit E	Host-virus interaction, Transcription
TOMM20	-9.22412	-1.3759618	4.835868922232668e-20	6.389806441250465e-18	0.3796068796068796	0.5431140171638741	TOMM20	Translocase of outer mitochondrial membrane 20	Protein transport, Transport
PSMD4	-8.8905735	-1.3748488	9.159862913786402e-19	1.0252603746406609e-16	0.14619164619164618	0.2705353494074377	PSMD4	Proteasome 26S subunit, non-ATPase 4			Cancer-related genes
WBP2	-8.179925	-1.3709894	3.786676699889548e-16	3.135659590331614e-14	0.08845208845208845	0.18430731507968942	WBP2	WW domain binding protein 2			Deafness, Disease mutation, Non-syndromic deafness
AP1M1	-8.289145	-1.3705488	1.5442564405724838e-16	1.3330502354102236e-14	0.0952088452088452	0.19288925214548427	AP1M1	Adaptor related protein complex 1 mu 1 subunit	Host-virus interaction, Protein transport, Transport
LCP2	-9.102401	-1.3691956	1.418887118756243e-19	1.7846284341442353e-17	0.2512285012285012	0.40253371475275845	LCP2	Lymphocyte cytosolic protein 2
GAMT	-7.0451207	-1.3691149	2.1684979894989235e-12	1.0613923170403161e-10	0.05036855036855037	0.11442582754393134	GAMT	Guanidinoacetate N-methyltransferase		Methyltransferase, Transferase	Disease mutation, FDA approved drug targets
POLDIP2	-7.255209	-1.3669989	4.786303845186038e-13	2.5838275374285273e-11	0.05528255528255528	0.12464241928892522	POLDIP2	DNA polymerase delta interacting protein 2	DNA damage, DNA repair
DDOST	-8.9868355	-1.3657117	3.9321820169837414e-19	4.7187473443810463e-17	0.18181818181818182	0.31671434409481	DDOST	Dolichyl-diphosphooligosaccharide--protein glycosyltransferase non-catalytic subunit			Congenital disorder of glycosylation, Disease mutation
BLOC1S4	-8.045637	-1.3642963	1.122119733566668e-15	8.851444906955521e-14	0.08415233415233415	0.17490805067429505	BLOC1S4	Biogenesis of lysosomal organelles complex 1 subunit 4
RPS10-NUDT3	-9.012976	-1.3599566	3.125880398879505e-19	3.801008255129195e-17	0.19963144963144963	0.33837351859419695	RPS10-NUDT3	RPS10-NUDT3 readthrough
BST2	-8.671988	-1.3584652	6.154684112619129e-18	6.274863320500633e-16	0.14312039312039312	0.2627707396812423	BST2	Bone marrow stromal cell antigen 2	Antiviral defense, B-cell activation, Immunity, Innate immunity
C9orf78	-9.033425	-1.3578881	2.65685267761904e-19	3.263203518574983e-17	0.28132678132678135	0.4384961176951369	C9orf78	Chromosome 9 open reading frame 78
TRAPPC1	-9.044666	-1.3578868	2.4055853603312017e-19	2.9645397230128726e-17	0.2880835380835381	0.44585206375153247	TRAPPC1	Trafficking protein particle complex 1	ER-Golgi transport, Transport
PPA1	-9.015827	-1.3577938	3.0508910910384617e-19	3.73463761950163e-17	0.2106879606879607	0.3498161013485901	PPA1	Pyrophosphatase (inorganic) 1		Hydrolase
PRKCH	-8.905198	-1.3573263	8.114770589489735e-19	9.110696881776497e-17	0.1898034398034398	0.32325296281160604	PRKCH	Protein kinase C eta	Differentiation	Kinase, Serine/threonine-protein kinase, Transferase	Cancer-related genes
NOP16	-6.8131094	-1.3563303	1.0960709339089657e-11	4.845083605314258e-10	0.04668304668304668	0.10543522680833674	NOP16	NOP16 nucleolar protein
LSM4	-8.931018	-1.3560606	6.449251185041356e-19	7.399656508579896e-17	0.17936117936117937	0.3118103800572129	LSM4	LSM4 homolog, U6 small nuclear RNA and mRNA degradation associated	mRNA processing, mRNA splicing	Ribonucleoprotein, RNA-binding
DEF6	-8.732106	-1.3551843	3.657404337634586e-18	3.8247044617646707e-16	0.14373464373464373	0.2627707396812423	DEF6	DEF6, guanine nucleotide exchange factor
ABHD14A	-7.397143	-1.3531593	1.6853252750802422e-13	9.578352545529806e-12	0.06203931203931204	0.13690232938291785	ABHD14A	Abhydrolase domain containing 14A		Hydrolase
DCTD	-6.9557557	-1.3531146	4.073250285967415e-12	1.9113465861114534e-10	0.049754299754299756	0.11319983653453208	DCTD	DCMP deaminase	Nucleotide biosynthesis	Allosteric enzyme, Hydrolase
NDUFB8	-9.082362	-1.3525668	1.756775858398961e-19	2.1870664351449102e-17	0.4090909090909091	0.5741724560686555	NDUFB8	NADH:ubiquinone oxidoreductase subunit B8	Electron transport, Respiratory chain, Transport		Disease mutation, Primary mitochondrial disease
UBA1	-7.2179995	-1.3522868	6.275480147608379e-13	3.300127139118022e-11	0.05773955773955774	0.1275030649775235	UBA1	Ubiquitin like modifier activating enzyme 1	Ubl conjugation pathway	Ligase	Cancer-related genes, Disease mutation, Neurodegeneration
TMEM243	-8.962389	-1.3503174	4.9537907867034065e-19	5.792769858917935e-17	0.24877149877149876	0.3959950960359624	TMEM243	Transmembrane protein 243
PGK1	-9.019619	-1.3503119	3.0764036185785084e-19	3.7533149614530665e-17	0.39864864864864863	0.5639558643236616	PGK1	Phosphoglycerate kinase 1	Glycolysis	Kinase, Transferase	Disease mutation, Hereditary hemolytic anemia
GMIP	-7.0515003	-1.3502116	2.073333829006339e-12	1.0213471261838629e-10	0.05343980343980344	0.11973845525132816	GMIP	GEM interacting protein		GTPase activation
MAP4K2	-6.656126	-1.3499898	3.188508977630239e-11	1.2966957454471596e-09	0.044226044226044224	0.10175725378013895	MAP4K2	Mitogen-activated protein kinase kinase kinase kinase 2	Immunity, Innate immunity, Stress response	Kinase, Serine/threonine-protein kinase, Transferase
SNRPA1	-8.910673	-1.3483452	7.750998702381503e-19	8.729055492488167e-17	0.19656019656019655	0.3330608908868002	SNRPA1	Small nuclear ribonucleoprotein polypeptide A'	mRNA processing, mRNA splicing	Ribonucleoprotein, RNA-binding
COX11	-6.877622	-1.3480636	7.024136861301833e-12	3.173955966179116e-10	0.04914004914004914	0.11197384552513281	COX11	COX11, cytochrome c oxidase copper chaperone
SLFN5	-8.236404	-1.3467307	2.3881086987448574e-16	2.02331403895279e-14	0.1038083538083538	0.2035145075602779	SLFN5	Schlafen family member 5	Differentiation
RSL1D1	-8.987974	-1.3465432	4.0633664369412167e-19	4.860237743741355e-17	0.40417690417690416	0.5635472006538619	RSL1D1	Ribosomal L1 domain containing 1
PFDN6	-6.7483215	-1.3459375	1.7086161119458086e-11	7.28021633449692e-10	0.04606879606879607	0.106661217817736	PFDN6	Prefoldin subunit 6		Chaperone
MALSU1	-7.4916506	-1.3458596	8.318695830974202e-14	5.007772797853401e-12	0.06695331695331695	0.14344094809971394	MALSU1	Mitochondrial assembly of ribosomal large subunit 1	Ribosome biogenesis
UXS1	-7.2252765	-1.345738	5.951833227717745e-13	3.1434783256521965e-11	0.05896805896805897	0.128320392317123	UXS1	UDP-glucuronate decarboxylase 1		Decarboxylase, Lyase
PRDX6	-8.968192	-1.344048	4.781963895206981e-19	5.64595679124099e-17	0.32063882063882065	0.4793624846751124	PRDX6	Peroxiredoxin 6	Lipid degradation, Lipid metabolism	Antioxidant, Hydrolase, Multifunctional enzyme, Oxidoreductase, Peroxidase
NELFE	-7.574919	-1.3435285	4.437069052552559e-14	2.7760882802132686e-12	0.06941031941031942	0.14875357580711074	NELFE	Negative elongation factor complex member E	Transcription, Transcription regulation	Repressor, RNA-binding
TMEM147	-8.143336	-1.3423042	5.106117419507041e-16	4.153088970475049e-14	0.09643734643734644	0.19370657948508377	TMEM147	Transmembrane protein 147
MRPL4	-8.229756	-1.3415873	2.5217159544759255e-16	2.131577959579061e-14	0.10257985257985258	0.20187985288107888	MRPL4	Mitochondrial ribosomal protein L4		Ribonucleoprotein, Ribosomal protein
ARFRP1	-6.675887	-1.341184	2.791322892503667e-11	1.1463387472790388e-09	0.045454545454545456	0.10380057212913772	ARFRP1	ADP ribosylation factor related protein 1
ATP5PO	-9.018207	-1.3384172	3.1518132464707723e-19	3.8198515441747266e-17	0.4705159705159705	0.6322026971802207	ATP5PO	ATP synthase peripheral stalk subunit OSCP	ATP synthesis, Hydrogen ion transport, Ion transport, Transport
BSG	-8.83167	-1.3381773	1.5565123325622224e-18	1.7005942651973104e-16	0.20208845208845208	0.34041683694319574	BSG	Basigin (Ok blood group)		Blood group antigen
SNRPA	-8.844748	-1.3374575	1.3852092824199257e-18	1.522523872247799e-16	0.19533169533169534	0.3310175725378014	SNRPA	Small nuclear ribonucleoprotein polypeptide A	mRNA processing, mRNA splicing	Ribonucleoprotein, RNA-binding
PSMA1	-8.931927	-1.3373944	6.585187287054044e-19	7.532013746670784e-17	0.30773955773955775	0.4662852472415202	PSMA1	Proteasome subunit alpha 1	Immunity	Hydrolase, Protease, Threonine protease
ERI3	-6.9791393	-1.3368934	3.4570043045354014e-12	1.6496716369009155e-10	0.05343980343980344	0.11810380057212914	ERI3	ERI1 exoribonuclease family member 3		Exonuclease, Hydrolase, Nuclease
ANAPC5	-8.728345	-1.3363671	3.8021926306990536e-18	3.9647878198352153e-16	0.1683046683046683	0.29628116060482224	ANAPC5	Anaphase promoting complex subunit 5	Cell cycle, Cell division, Mitosis, Ubl conjugation pathway
SPCS1	-8.938071	-1.3355551	6.308238001858171e-19	7.260623242327388e-17	0.3642506142506142	0.5279934613812832	SPCS1	Signal peptidase complex subunit 1		Hydrolase, Protease
ASCC2	-7.1177435	-1.3346831	1.2929767216976924e-12	6.509524207820802e-11	0.05773955773955774	0.1258684102983245	ASCC2	Activating signal cointegrator 1 complex subunit 2	DNA damage, DNA repair, Transcription, Transcription regulation
METTL26	-8.841115	-1.3339467	1.4337728382046897e-18	1.57118322308772e-16	0.20393120393120392	0.3428688189619943	METTL26	Methyltransferase like 26
SNHG1	-8.483266	-1.3335251	3.073218868399179e-17	2.921633345513723e-15	0.13144963144963145	0.2451982018798529
UXT	-8.968956	-1.3321301	4.887472665712001e-19	5.733538046080928e-17	0.4735872235872236	0.6350633428688189	UXT	Ubiquitously expressed prefoldin like chaperone	Apoptosis, Transcription, Transcription regulation	Activator, Chaperone, Repressor
PSMB8-AS1	-8.637157	-1.331908	8.336090739591155e-18	8.382122449444392e-16	0.1554054054054054	0.279934613812832
PTPRCAP	-9.783573	-1.3306223	2.883137253139019e-22	4.9311077851467864e-20	0.6953316953316954	0.8398038414384961	PTPRCAP	Protein tyrosine phosphatase, receptor type C associated protein
RETREG1	-6.9454584	-1.3289721	4.3786620566138876e-12	2.0337996184533616e-10	0.05466830466830467	0.11892112791172865	RETREG1	Reticulophagy regulator 1	Autophagy		Neurodegeneration, Neuropathy
HNRNPUL1	-8.597419	-1.3282382	1.1719413428577493e-17	1.1656039426613176e-15	0.1590909090909091	0.28320392317123005	HNRNPUL1	Heterogeneous nuclear ribonucleoprotein U like 1	Transcription, Transcription regulation	Activator, Repressor, Ribonucleoprotein, RNA-binding
STAT6	-7.1880617	-1.3276954	7.796757971751574e-13	4.05930495766827e-11	0.060810810810810814	0.13077237433592154	STAT6	Signal transducer and activator of transcription 6	Transcription, Transcription regulation	Activator, DNA-binding	Cancer-related genes
BCL11B	-8.584509	-1.3274064	1.3059616067160984e-17	1.2953794245912173e-15	0.1676904176904177	0.2876992235390274	BCL11B	B cell CLL/lymphoma 11B	Transcription, Transcription regulation	Repressor	Cancer-related genes, Disease mutation, Mental retardation, SCID
DPH1	-7.0680594	-1.3266563	1.843804686517158e-12	9.144321860598172e-11	0.057125307125307126	0.12505108295872497	DPH1	Diphthamide biosynthesis 1		Transferase	Disease mutation, Dwarfism, Ectodermal dysplasia, Hypotrichosis, Mental retardation, Tumor suppressor
HCG18	-6.8123703	-1.3262606	1.1022447505658841e-11	4.860633748850834e-10	0.05098280098280098	0.11279117286473232
TEX264	-7.785015	-1.3257794	8.830727380872312e-15	6.075440843370442e-13	0.08353808353808354	0.17163874131589701	TEX264	Testis expressed 264	Autophagy
RBL2	-8.781215	-1.3242849	2.447952967621674e-18	2.635221369644732e-16	0.2585995085995086	0.408255006129955	RBL2	RB transcriptional corepressor like 2	Cell cycle, Transcription, Transcription regulation	Chromatin regulator, DNA-binding, Repressor	Cancer-related genes, Tumor suppressor
ALG3	-6.5690417	-1.3232578	5.708258202892303e-11	2.2155668980282205e-09	0.045454545454545456	0.10298324478953821	ALG3	ALG3, alpha-1,3- mannosyltransferase		Glycosyltransferase, Transferase	Congenital disorder of glycosylation, Disease mutation
ARL2	-7.699074	-1.322256	1.718140150524639e-14	1.1392327472708752e-12	0.07985257985257985	0.16510012259910095	ARL2	ADP ribosylation factor like GTPase 2	Cell cycle
FAM32A	-8.4369135	-1.3196462	4.541419302281094e-17	4.208113617285831e-15	0.13513513513513514	0.24805884756845117	FAM32A	Family with sequence similarity 32 member A	Apoptosis, Cell cycle
SSRP1	-7.8325033	-1.3195451	6.093660337690639e-15	4.297380771094703e-13	0.08722358722358722	0.17613404168369431	SSRP1	Structure specific recognition protein 1	DNA damage, DNA repair, DNA replication, Host-virus interaction, Transcription, Transcription regulation	DNA-binding
P4HB	-8.7548275	-1.3194761	3.050095308644041e-18	3.2264895488925016e-16	0.21744471744471744	0.3563547200653862	P4HB	Prolyl 4-hydroxylase subunit beta		Chaperone, Isomerase	Craniosynostosis, Disease mutation, Osteogenesis imperfecta
C11orf58	-8.855011	-1.3192483	1.2958122700126836e-18	1.4285549667088625e-16	0.3108108108108108	0.46669391091132	C11orf58	Chromosome 11 open reading frame 58
KLHDC3	-6.9351335	-1.3188123	4.708215007106542e-12	2.1813338920899565e-10	0.05466830466830467	0.12014711892112791	KLHDC3	Kelch domain containing 3	Meiosis
DCXR	-8.7253275	-1.3187597	3.934848793797658e-18	4.0798697082659513e-16	0.21437346437346438	0.3510420923579894	DCXR	Dicarbonyl and L-xylulose reductase	Carbohydrate metabolism, Glucose metabolism, Xylose metabolism	Oxidoreductase
LAPTM5	-9.269323	-1.3184407	3.385826867487283e-20	4.53936443871436e-18	0.6093366093366094	0.7621577441765427	LAPTM5	Lysosomal protein transmembrane 5	Transport
MAPKAPK3	-7.419506	-1.3180736	1.4275364736434315e-13	8.241208591770225e-12	0.07125307125307126	0.14752758479771147	MAPKAPK3	Mitogen-activated protein kinase-activated protein kinase 3		Kinase, Serine/threonine-protein kinase, Transferase	Disease mutation
SNHG7	-8.766371	-1.3177234	2.7769476109019265e-18	2.9632378864904203e-16	0.25675675675675674	0.4013077237433592
ESYT1	-7.549376	-1.317618	5.3898652209923144e-14	3.3267193415436714e-12	0.07616707616707617	0.1581528402125051	ESYT1	Extended synaptotagmin 1	Lipid transport, Transport
PAICS	-6.605437	-1.3175223	4.4790861242901407e-11	1.7684900888364989e-09	0.0472972972972973	0.10502656313853699	PAICS	Phosphoribosylaminoimidazole carboxylase and phosphoribosylaminoimidazolesuccinocarboxamide synthase	Purine biosynthesis	Decarboxylase, Ligase, Lyase, Multifunctional enzyme
ITGB7	-8.367006	-1.3171693	8.157003529880304e-17	7.335491061355012e-15	0.13636363636363635	0.25010216591744994	ITGB7	Integrin subunit beta 7	Cell adhesion	Host cell receptor for virus entry, Integrin, Receptor	Cancer-related genes, FDA approved drug targets
EBPL	-8.378801	-1.3170679	7.391270367664683e-17	6.712850787267867e-15	0.13083538083538085	0.24438087454025337	EBPL	Emopamil binding protein like
VSIR	-8.566797	-1.3161284	1.5296340200202913e-17	1.5131387774800726e-15	0.18304668304668303	0.3138536984062117	VSIR	V-set immunoregulatory receptor		Receptor
TMED4	-8.517452	-1.3156651	2.309977630139439e-17	2.230804518225161e-15	0.15786240786240785	0.2774826317940335	TMED4	Transmembrane p24 trafficking protein 4	Protein transport, Transport
AKR1B1	-8.355885	-1.3153319	8.936796041632692e-17	7.977943217556053e-15	0.12653562653562653	0.23743359215365753	AKR1B1	Aldo-keto reductase family 1 member B		Oxidoreductase	Cancer-related genes
ANP32A	-8.698561	-1.3153119	4.957923258171997e-18	5.097330032931271e-16	0.20270270270270271	0.33959950960359625	ANP32A	Acidic nuclear phosphoprotein 32 family member A	Transcription, Transcription regulation	Repressor
MAT2B	-8.477566	-1.3144381	3.2353711661795113e-17	3.0520056714777393e-15	0.14987714987714987	0.2684920310584389	MAT2B	Methionine adenosyltransferase 2B	One-carbon metabolism
GRAP2	-7.4412575	-1.3138994	1.2147101715497504e-13	7.079555253008346e-12	0.07248157248157248	0.15161422149570902	GRAP2	GRB2-related adaptor protein 2
NSA2	-8.740399	-1.3097749	3.555597002929229e-18	3.739609365063584e-16	0.38267813267813267	0.5386187167960769	NSA2	NSA2, ribosome biogenesis homolog	Ribosome biogenesis, rRNA processing	Ribonucleoprotein
ATP6V0E2	-7.8063235	-1.3096792	7.482230943991255e-15	5.226281198111144e-13	0.09090909090909091	0.18062934205149161	ATP6V0E2	ATPase H+ transporting V0 subunit e2	Hydrogen ion transport, Ion transport, Transport	Hydrolase
NPM1	-10.866589	-1.3084677	5.774531800876574e-27	1.577265958536444e-24	0.7936117936117936	0.9084593379648549	NPM1	Nucleophosmin 1	Host-virus interaction	Chaperone, RNA-binding	Cancer-related genes, Proto-oncogene
GPI	-8.562182	-1.3082393	1.5886333393819753e-17	1.5630529262021419e-15	0.17567567567567569	0.30445443400081734	GPI	Glucose-6-phosphate isomerase	Gluconeogenesis, Glycolysis	Cytokine, Growth factor, Isomerase	Cancer-related genes, Disease mutation, Hereditary hemolytic anemia
NCL	-8.931559	-1.307607	6.918127186610524e-19	7.86181708961289e-17	0.5583538083538083	0.7139354311401717	NCL	Nucleolin		DNA-binding, RNA-binding
THAP7	-7.4805274	-1.3069236	9.057035060638709e-14	5.390187646413616e-12	0.07678132678132678	0.15774417654270537	THAP7	THAP domain containing 7	Transcription, Transcription regulation	DNA-binding
ZFAND2B	-7.159033	-1.3063626	9.618472507012505e-13	4.9583903130868267e-11	0.0644963144963145	0.13608500204331836	ZFAND2B	Zinc finger AN1-type containing 2B
PPT1	-8.23961	-1.303975	2.3400992937389884e-16	1.996502896273676e-14	0.12714987714987716	0.2386595831630568	PPT1	Palmitoyl-protein thioesterase 1	Sensory transduction, Vision	Hydrolase	Disease mutation, Neurodegeneration, Neuronal ceroid lipofuscinosis
CDC37	-8.688897	-1.3036854	5.492478551131938e-18	5.631098247898601e-16	0.32002457002457	0.47159787494891703	CDC37	Cell division cycle 37		Chaperone	Cancer-related genes
EIF2S3	-8.715503	-1.3031232	4.412414390012741e-18	4.56211240364001e-16	0.3931203931203931	0.5472006538618717	EIF2S3	Eukaryotic translation initiation factor 2 subunit gamma	Protein biosynthesis	Hydrolase, Initiation factor	Disease mutation, Epilepsy, Mental retardation, Obesity
DUT	-8.463307	-1.3028183	3.6640794188903424e-17	3.421147214561363e-15	0.17076167076167076	0.2958724969350225	DUT	Deoxyuridine triphosphatase	Nucleotide metabolism	Hydrolase
PET117	-6.4585576	-1.3013632	1.182689522228848e-10	4.385777021590483e-09	0.045454545454545456	0.10257458111973845	PET117	PET117 homolog
GZMM	-8.560857	-1.3003385	1.6469178064929295e-17	1.6160546551058368e-15	0.3366093366093366	0.48671843073150795	GZMM	Granzyme M	Apoptosis, Cytolysis, Immunity, Innate immunity	Hydrolase, Protease, Serine protease
NGRN	-7.6217365	-1.299164	3.110884587822898e-14	1.9940715726603482e-12	0.08353808353808354	0.16796076828769924	NGRN	Neugrin, neurite outgrowth associated	Differentiation	Developmental protein
EXOC7	-6.781092	-1.2965324	1.3667994961831905e-11	5.941357287387287e-10	0.05405405405405406	0.11810380057212914	EXOC7	Exocyst complex component 7	Exocytosis, Protein transport, Transport
APBA2	-7.15117	-1.2964627	1.0176551063995548e-12	5.209397839067148e-11	0.06695331695331695	0.13771965672251738	APBA2	Amyloid beta precursor protein binding family A member 2	Protein transport, Transport
DAD1	-8.653305	-1.2957304	7.42339951500259e-18	7.484954425581537e-16	0.2819410319410319	0.43073150796894155	DAD1	Defender against cell death 1	Apoptosis		Cancer-related genes
SPNS1	-6.453506	-1.2954252	1.2223236336133752e-10	4.523586179361289e-09	0.04668304668304668	0.10339190845933796	SPNS1	Sphingolipid transporter 1 (putative)	Lipid transport, Transport
CCS	-8.043286	-1.2949392	1.1487237165700712e-15	9.017993363784146e-14	0.11117936117936118	0.211687780956273	CCS	Copper chaperone for superoxide dismutase		Chaperone
ECHS1	-7.5472484	-1.294503	5.484008348612715e-14	3.3791277704978788e-12	0.08108108108108109	0.1663261136085002	ECHS1	Enoyl-CoA hydratase, short chain 1	Fatty acid metabolism, Lipid metabolism	Lyase	Disease mutation, Neurodegeneration
MRPL17	-6.7501335	-1.29392	1.6884744684331535e-11	7.211184833036388e-10	0.05405405405405406	0.11728647323252962	MRPL17	Mitochondrial ribosomal protein L17		Ribonucleoprotein, Ribosomal protein
NFATC3	-6.928077	-1.2921121	4.949233000699171e-12	2.2900995835472863e-10	0.05958230958230958	0.12791172864732325	NFATC3	Nuclear factor of activated T cells 3	Transcription, Transcription regulation	Activator, Developmental protein, DNA-binding
PITPNC1	-8.131808	-1.2920525	5.630859685122549e-16	4.539539544827542e-14	0.12223587223587223	0.22803432774826318	PITPNC1	Phosphatidylinositol transfer protein, cytoplasmic 1	Lipid transport, Transport
SRSF8	-8.055496	-1.2918086	1.0433953215322477e-15	8.248231568769288e-14	0.1167076167076167	0.22190437270126687	SRSF8	Serine and arginine rich splicing factor 8	mRNA processing, mRNA splicing	RNA-binding
KCTD5	-6.5696607	-1.2917861	5.68649245243014e-11	2.2094618922653457e-09	0.049754299754299756	0.10911319983653453	KCTD5	Potassium channel tetramerization domain containing 5	Host-virus interaction
PDCD2	-8.213334	-1.2913634	2.9022439663407824e-16	2.430778750847574e-14	0.128992628992629	0.23947691050265632	PDCD2	Programmed cell death 2	Apoptosis	DNA-binding
DNMT1	-7.9006147	-1.2906119	3.5767955093154566e-15	2.6288010529408637e-13	0.10565110565110565	0.20310584389047814	DNMT1	DNA methyltransferase 1	Transcription, Transcription regulation	Activator, Chromatin regulator, DNA-binding, Methyltransferase, Repressor, Transferase	Deafness, Disease mutation, FDA approved drug targets, Neuropathy
PRKCQ-AS1	-8.411399	-1.2888302	5.817905840144479e-17	5.3502806948524646e-15	0.35073710073710074	0.5006129955046996
SRSF1	-7.5074964	-1.2882295	7.404126812245691e-14	4.479313148016605e-12	0.08292383292383293	0.16836943195749898	SRSF1	Serine and arginine rich splicing factor 1	mRNA processing, mRNA splicing, mRNA transport, Transport	RNA-binding
NAA60	-6.538824	-1.2881933	6.977932995715699e-11	2.6687494835547575e-09	0.04914004914004914	0.10911319983653453	NAA60	N(alpha)-acetyltransferase 60, NatF catalytic subunit	Chromosome partition	Acyltransferase, Chromatin regulator, Transferase
TMEM141	-7.223247	-1.287617	6.050235774581222e-13	3.1908455271678285e-11	0.07002457002457002	0.1454842664487127	TMEM141	Transmembrane protein 141
CYC1	-8.154277	-1.2875795	4.69671616609945e-16	3.845738442850245e-14	0.13144963144963145	0.23947691050265632	CYC1	Cytochrome c1	Electron transport, Respiratory chain, Transport	Translocase	Disease mutation, Primary mitochondrial disease
PRELID1	-8.426524	-1.2872101	5.0522729522534826e-17	4.657890234897474e-15	0.2291154791154791	0.37065794850837763	PRELID1	PRELI domain containing 1	Apoptosis, Lipid transport, Transport
CAPZB	-8.764887	-1.2870713	2.9458209973720373e-18	3.1343021606050566e-16	0.5092137592137592	0.6669391091131999	CAPZB	Capping actin protein of muscle Z-line beta subunit		Actin capping, Actin-binding
GANAB	-6.7791104	-1.2868676	1.3855515000696163e-11	5.994393670691256e-10	0.056511056511056514	0.12137310993052718	GANAB	Glucosidase II alpha subunit		Glycosidase, Hydrolase	Disease mutation, FDA approved drug targets
ORMDL3	-7.3875933	-1.286018	1.8121830498635508e-13	1.0219986411102593e-11	0.07678132678132678	0.15692684920310584	ORMDL3	ORMDL sphingolipid biosynthesis regulator 3			Asthma
TASOR	-6.826963	-1.285657	9.97838176097684e-12	4.437651893481328e-10	0.05773955773955774	0.12423375561912546
CCT7	-8.482348	-1.2836692	3.1292218024337935e-17	2.967167025670447e-15	0.19226044226044225	0.32039231712300775	CCT7	Chaperonin containing TCP1 subunit 7		Chaperone
NIPSNAP1	-7.0097446	-1.2831483	2.7898797184430565e-12	1.3489086865883e-10	0.06265356265356266	0.1328156926849203	NIPSNAP1	Nipsnap homolog 1
TRAC	-7.6094556	-1.2827384	3.4210580215503897e-14	2.174273201202178e-12	0.09336609336609336	0.18144666939109114
PSMC5	-8.510766	-1.2816659	2.4749201085974226e-17	2.3713233218527292e-15	0.21621621621621623	0.3526767470371884	PSMC5	Proteasome 26S subunit, ATPase 5
PCNP	-8.379303	-1.2789834	7.41861758367754e-17	6.7210104500044956e-15	0.17567567567567569	0.3011851246424193	PCNP	PEST proteolytic signal containing nuclear protein	Cell cycle
CMTM3	-7.9098897	-1.277916	3.3283857344666267e-15	2.4660373738302227e-13	0.10995085995085994	0.21046178994687373	CMTM3	CKLF like MARVEL transmembrane domain containing 3	Chemotaxis	Cytokine
OGFR	-6.38877	-1.2770444	1.8628871223560533e-10	6.6650568490082026e-09	0.0472972972972973	0.10502656313853699	OGFR	Opioid growth factor receptor	Growth regulation	Receptor
NDUFS8	-8.43891	-1.2752184	4.5217399464665614e-17	4.200512786310219e-15	0.2076167076167076	0.33837351859419695	NDUFS8	NADH:ubiquinone oxidoreductase core subunit S8	Electron transport, Respiratory chain, Transport	Oxidoreductase, Translocase	Disease mutation, Primary mitochondrial disease
MRTO4	-7.0227757	-1.2749677	2.544911094371931e-12	1.235361949139351e-10	0.06511056511056511	0.1364936657131181	MRTO4	MRT4 homolog, ribosome maturation factor	Ribosome biogenesis
G3BP1	-8.088396	-1.2747891	8.014740074851437e-16	6.349513019039773e-14	0.1332923832923833	0.24152022885165508	G3BP1	G3BP stress granule assembly factor 1	Host-virus interaction, Immunity, Innate immunity, Transport	DNA-binding, Endonuclease, Helicase, Hydrolase, Nuclease, RNA-binding
FAM3A	-6.479011	-1.2744645	1.03465540928169e-10	3.864226799501953e-09	0.049754299754299756	0.10829587249693502	FAM3A	Family with sequence similarity 3 member A
TMEM123	-8.519161	-1.2731726	2.3843656861274422e-17	2.290555603095814e-15	0.4465601965601966	0.6007355946056395	TMEM123	Transmembrane protein 123		Receptor
MRPL12	-7.104788	-1.2712299	1.4205320507299608e-12	7.132084168555184e-11	0.06941031941031942	0.14262362076011442	MRPL12	Mitochondrial ribosomal protein L12		Ribonucleoprotein, Ribosomal protein
ATIC	-7.8034534	-1.2706993	7.675061252311562e-15	5.340587773685465e-13	0.10687960687960688	0.20392317123007764	ATIC	5-aminoimidazole-4-carboxamide ribonucleotide formyltransferase/IMP cyclohydrolase	Purine biosynthesis	Hydrolase, Multifunctional enzyme, Transferase	Cancer-related genes, Disease mutation, Epilepsy, FDA approved drug targets
RAC2	-8.987919	-1.2704378	4.278838269243249e-19	5.084732451057537e-17	0.6345208845208845	0.7793216183081324	RAC2	Rac family small GTPase 2			Disease mutation
GPR132	-6.635342	-1.2697835	3.669068771876405e-11	1.480612856884766e-09	0.055896805896805894	0.11769513690232938	GPR132	G protein-coupled receptor 132	Stress response	G-protein coupled receptor, Receptor, Transducer
PSMD3	-7.1306562	-1.2693343	1.1808810238276283e-12	5.969810269767268e-11	0.07063882063882064	0.14630159378831223	PSMD3	Proteasome 26S subunit, non-ATPase 3
AKT2	-6.5578604	-1.2681297	6.1506155237741e-11	2.3721673212397875e-09	0.05343980343980344	0.11319983653453208	AKT2	AKT serine/threonine kinase 2	Apoptosis, Carbohydrate metabolism, Glucose metabolism, Glycogen biosynthesis, Glycogen metabolism, Sugar transport, Translation regulation, Transport	Developmental protein, Kinase, Serine/threonine-protein kinase, Transferase	Cancer-related genes, Diabetes mellitus, Disease mutation, Proto-oncogene
R3HDM4	-8.376068	-1.2671715	7.652673947367614e-17	6.915938744385235e-15	0.20454545454545456	0.33551287290559867	R3HDM4	R3H domain containing 4
HSPB1	-8.400436	-1.2660215	6.334946968061162e-17	5.796634849450165e-15	0.30651105651105653	0.4519820187985288	HSPB1	Heat shock protein family B (small) member 1	Host-virus interaction, Stress response	Chaperone	Cancer-related genes, Charcot-Marie-Tooth disease, Disease mutation, Neurodegeneration, Neuropathy
UFD1	-7.94267	-1.2656738	2.57186444321825e-15	1.932911919635137e-13	0.12162162162162163	0.22639967306906417	UFD1	Ubiquitin recognition factor in ER associated degradation 1	Ubl conjugation pathway
RBMX	-8.387724	-1.2654932	6.973666031086807e-17	6.365165845481502e-15	0.2371007371007371	0.37270126685737637	RBMX	RNA binding motif protein, X-linked	mRNA processing, mRNA splicing, Transcription	Activator, Repressor, Ribonucleoprotein, RNA-binding	Cancer-related genes, Mental retardation, Tumor suppressor
RCAN3	-8.34749	-1.2634908	9.76645406884344e-17	8.697371906903618e-15	0.24815724815724816	0.3853698406211688	RCAN3	RCAN family member 3
EIF3F	-8.952275	-1.2634611	5.820738658106488e-19	6.741925810928973e-17	0.6160933660933661	0.7605230894973437	EIF3F	Eukaryotic translation initiation factor 3 subunit F	Protein biosynthesis, Ubl conjugation pathway	Hydrolase, Initiation factor, Protease, Thiol protease	Disease mutation, Mental retardation
C15orf40	-7.721503	-1.2630754	1.4498320289717527e-14	9.701152119267846e-13	0.1038083538083538	0.19820187985288107	C15orf40	Chromosome 15 open reading frame 40
WDR74	-7.4020133	-1.2618092	1.6303534557924037e-13	9.338429864703877e-12	0.0866093366093366	0.17123007764609727	WDR74	WD repeat domain 74
IPO7	-6.32742	-1.2607096	2.765733506986776e-10	9.576973707589685e-09	0.048525798525798525	0.10502656313853699	IPO7	Importin 7	Host-virus interaction, Protein transport, Transport		Cancer-related genes
TGIF1	-6.5686116	-1.2600101	5.730407438827088e-11	2.2218076553867613e-09	0.05405405405405406	0.11687780956272988	TGIF1	TGFB induced factor homeobox 1	Transcription, Transcription regulation	DNA-binding, Repressor	Cancer-related genes, Disease mutation, Holoprosencephaly
AP1G2	-7.2493687	-1.2598366	5.008058891763408e-13	2.6876827492292153e-11	0.07923832923832924	0.15856150388230486	AP1G2	Adaptor related protein complex 1 gamma 2 subunit	Host-virus interaction, Protein transport, Transport
SRM	-7.824452	-1.2592918	6.525848148458202e-15	4.593318616956128e-13	0.11302211302211303	0.21495709031467103	SRM	Spermidine synthase	Polyamine biosynthesis, Spermidine biosynthesis	Transferase
UQCRH	-8.478719	-1.2581681	3.3853472108606337e-17	3.1771049555053863e-15	0.4963144963144963	0.6501838986514099	UQCRH	Ubiquinol-cytochrome c reductase hinge protein	Electron transport, Respiratory chain, Transport
ZNF101	-7.665869	-1.258033	2.2262314157913013e-14	1.4447215611591742e-12	0.10687960687960688	0.20106252554147935	ZNF101	Zinc finger protein 101	Transcription, Transcription regulation	DNA-binding
SUMO2	-8.628018	-1.2567403	9.649382800557505e-18	9.649646444896318e-16	0.547911547911548	0.7024928483857785	SUMO2	Small ubiquitin-like modifier 2	Ubl conjugation pathway
HSP90B1	-8.254096	-1.2565581	2.1408522781533945e-16	1.8350663754728897e-14	0.34336609336609336	0.4912137310993053	HSP90B1	Heat shock protein 90 beta family member 1		Chaperone	Cancer-related genes
HNRNPC	-8.364302	-1.2559847	8.66606358718614e-17	7.755173431652808e-15	0.3894348894348894	0.5410706988148754	HNRNPC	Heterogeneous nuclear ribonucleoprotein C (C1/C2)	mRNA processing, mRNA splicing	Ribonucleoprotein, RNA-binding
ESD	-7.867882	-1.2556345	4.6410393680263445e-15	3.350427651067697e-13	0.11855036855036855	0.2206783816918676	ESD	Esterase D		Hydrolase, Serine esterase
OXA1L	-8.308176	-1.2542002	1.3445767702230867e-16	1.1717346277841714e-14	0.20270270270270271	0.3318348998774009	OXA1L	OXA1L, mitochondrial inner membrane protein
GMDS	-6.4790564	-1.2535849	1.0345776195985135e-10	3.864226799501953e-09	0.052825552825552825	0.11279117286473232	GMDS	GDP-mannose 4,6-dehydratase		Lyase
APEX1	-8.346303	-1.2534192	9.830004476546391e-17	8.732718297234818e-15	0.22604422604422605	0.3592153657539845	APEX1	Apurinic/apyrimidinic endodeoxyribonuclease 1	DNA damage, DNA recombination, DNA repair, Transcription, Transcription regulation	Activator, DNA-binding, Endonuclease, Exonuclease, Hydrolase, Nuclease, Repressor, RNA-binding	Cancer-related genes, FDA approved drug targets
LDLRAP1	-7.157116	-1.2524447	9.764989004928737e-13	5.0268405424669016e-11	0.07678132678132678	0.1528402125051083	LDLRAP1	Low density lipoprotein receptor adaptor protein 1	Cholesterol metabolism, Endocytosis, Lipid metabolism, Steroid metabolism, Sterol metabolism		Atherosclerosis, Disease mutation, Hyperlipidemia
MZT2A	-8.343448	-1.2522643	1.0157065690641388e-16	8.979680225680325e-15	0.2751842751842752	0.4192889252145484	MZT2A	Mitotic spindle organizing protein 2A
JTB	-8.387254	-1.2516884	7.064133266294154e-17	6.431700041781899e-15	0.30036855036855037	0.44380874540253373	JTB	Jumping translocation breakpoint	Apoptosis, Cell cycle, Cell division, Mitosis		Cancer-related genes
MLST8	-6.6828394	-1.251543	2.6661027268836762e-11	1.1013772675696325e-09	0.05958230958230958	0.12341642827952595	MLST8	MTOR associated protein, LST8 homolog
AC079781.5	-7.710411	-1.2509068	1.5799821468270307e-14	1.0514350282912028e-12	0.11056511056511056	0.20555782590927665
CMTM8	-6.603381	-1.2503668	4.546458744828004e-11	1.7893003926822557e-09	0.05773955773955774	0.12178177360032694	CMTM8	CKLF like MARVEL transmembrane domain containing 8	Chemotaxis	Cytokine
SHARPIN	-7.4453144	-1.2503167	1.1816065283134782e-13	6.89760455228096e-12	0.09090909090909091	0.1781773600326931	SHARPIN	SHANK associated RH domain interactor	Ubl conjugation pathway
YBX1	-9.152873	-1.2499305	9.88168854805384e-20	1.2646142746409741e-17	0.668918918918919	0.808336738863915	YBX1	Y-box binding protein 1	mRNA processing, mRNA splicing, Transcription, Transcription regulation	Activator, DNA-binding, Mitogen, Repressor, RNA-binding	Cancer-related genes
TMEM35B	-6.9702744	-1.249708	3.686872415775648e-12	1.7479691358782965e-10	0.06941031941031942	0.14262362076011442	TMEM35B	Transmembrane protein 35B
RELA	-7.5108194	-1.2488605	7.237419796971446e-14	4.392981790861557e-12	0.09582309582309582	0.1871679607682877	RELA	RELA proto-oncogene, NF-kB subunit	Host-virus interaction, Transcription, Transcription regulation	Activator, DNA-binding	Cancer-related genes, Disease mutation
AKNA	-7.5719333	-1.2476096	4.555480727988622e-14	2.8425700788559175e-12	0.10626535626535627	0.1961585615038823	AKNA	AT-hook transcription factor	Neurogenesis, Transcription, Transcription regulation	Activator, DNA-binding
PABPN1	-6.988512	-1.2465467	3.2422369514102945e-12	1.5593838982729065e-10	0.07125307125307126	0.1438496117695137	PABPN1	Poly(A) binding protein nuclear 1	mRNA processing	RNA-binding	Disease mutation
SURF1	-7.7771926	-1.2459632	9.436137628089969e-15	6.443508830703749e-13	0.11793611793611794	0.21904372701266858	SURF1	SURF1, cytochrome c oxidase assembly factor			Charcot-Marie-Tooth disease, Disease mutation, Leigh syndrome, Neurodegeneration, Neuropathy, Primary mitochondrial disease
POLR2J3	-7.667707	-1.2442858	2.1960168952272542e-14	1.427645015669853e-12	0.11302211302211303	0.20841847159787494	POLR2J3	RNA polymerase II subunit J3
POLR2J3	-7.667707	-1.2442858	2.1960168952272542e-14	1.427645015669853e-12	0.11302211302211303	0.20841847159787494	POLR2J3	RNA polymerase II subunit J3
RNASEH2C	-7.663065	-1.2435664	2.2778161891420186e-14	1.475581421925434e-12	0.11117936117936118	0.2088271352676747	RNASEH2C	Ribonuclease H2 subunit C			Aicardi-Goutieres syndrome, Disease mutation
ARRDC1	-6.7862005	-1.2416389	1.3214657863609237e-11	5.778610423727141e-10	0.0644963144963145	0.13404168369431957	ARRDC1	Arrestin domain containing 1
PSMB10	-8.228803	-1.2411083	2.6172306521130555e-16	2.197590634290776e-14	0.29238329238329236	0.43440948099713933	PSMB10	Proteasome subunit beta 10	Host-virus interaction	Hydrolase, Protease, Threonine protease	FDA approved drug targets
NUCB1	-8.167459	-1.2401168	4.273739203652482e-16	3.5151264852333594e-14	0.20515970515970516	0.3351042092357989	NUCB1	Nucleobindin 1		DNA-binding, Guanine-nucleotide releasing factor
CTSD	-8.098284	-1.2391992	7.499489951551355e-16	5.98014883914447e-14	0.21314496314496315	0.34491213731099307	CTSD	Cathepsin D		Aspartyl protease, Hydrolase, Protease	Alzheimer disease, Cancer-related genes, Disease mutation, Neurodegeneration, Neuronal ceroid lipofuscinosis
FKBP3	-6.9032764	-1.2389755	5.8903998902659736e-12	2.6949315797953115e-10	0.0687960687960688	0.14139762975071515	FKBP3	FK506 binding protein 3		Isomerase, Rotamase
RDH14	-6.6142707	-1.2387639	4.2282582103215616e-11	1.6766899106823346e-09	0.05896805896805897	0.1238250919493257	RDH14	Retinol dehydrogenase 14		Oxidoreductase
AQP3	-7.8404026	-1.238575	5.779529225674934e-15	4.091616038470566e-13	0.14373464373464373	0.2529628116060482	AQP3	Aquaporin 3 (Gill blood group)	Transport	Blood group antigen
ADD3	-8.2045145	-1.2385688	3.178453600312423e-16	2.643967732387159e-14	0.26474201474201475	0.4013077237433592	ADD3	Adducin 3		Actin-binding, Calmodulin-binding	Disease mutation
ARPC4	-8.229049	-1.2379578	2.606204127779271e-16	2.197590634290776e-14	0.2665847665847666	0.4078463424601553	ARPC4	Actin related protein 2/3 complex subunit 4		Actin-binding
SELENOW	-8.241983	-1.2370769	2.369355746392623e-16	2.016762550551544e-14	0.3353808353808354	0.4875357580711075	SELENOW	Selenoprotein W		Antioxidant
APMAP	-6.730489	-1.2370044	1.932705921676433e-11	8.149650857059806e-10	0.06388206388206388	0.13322435635472007	APMAP	Adipocyte plasma membrane associated protein
LAMTOR4	-8.182546	-1.2365323	3.858496371368771e-16	3.1879193157667804e-14	0.36855036855036855	0.5177768696362893	LAMTOR4	Late endosomal/lysosomal adaptor, MAPK and MTOR activator 4
VOPP1	-7.036929	-1.2364442	2.3050103949791473e-12	1.1218841152477629e-10	0.07616707616707617	0.1520228851655088	VOPP1	VOPP1, WBP1/VOPP1 family member	Transcription, Transcription regulation
TOMM6	-8.280992	-1.2364234	1.7297345314373268e-16	1.4896473784738257e-14	0.3961916461916462	0.5484266448712709	TOMM6	Translocase of outer mitochondrial membrane 6	Protein transport, Transport
CMTM7	-7.963389	-1.2361817	2.1911240769560154e-15	1.6777684590097722e-13	0.1547911547911548	0.2684920310584389	CMTM7	CKLF like MARVEL transmembrane domain containing 7	Chemotaxis	Cytokine
SMARCA4	-6.2790246	-1.2354914	3.7688238281591735e-10	1.2800156547034336e-08	0.05036855036855037	0.106661217817736	SMARCA4	SWI/SNF related, matrix associated, actin dependent regulator of chromatin, subfamily a, member 4	Neurogenesis, Transcription, Transcription regulation	Activator, Chromatin regulator, Helicase, Hydrolase, Repressor, RNA-binding	Cancer-related genes, Disease mutation, Mental retardation
C20orf27	-7.3134418	-1.2354177	3.1378190573017797e-13	1.729628242715398e-11	0.08906633906633907	0.17327339599509603	C20orf27	Chromosome 20 open reading frame 27
NUBP2	-7.2706814	-1.2353715	4.291373858376977e-13	2.326941845784529e-11	0.0866093366093366	0.16959542296689825	NUBP2	Nucleotide binding protein 2	Cilium biogenesis/degradation
GIMAP6	-6.9362555	-1.2353142	4.678970861747323e-12	2.170532477957082e-10	0.07248157248157248	0.1446669391091132	GIMAP6	GTPase, IMAP family member 6
U2AF2	-7.3406143	-1.235052	2.570264242578724e-13	1.4253672961003617e-11	0.09152334152334152	0.17736003269309358	U2AF2	U2 small nuclear RNA auxiliary factor 2	mRNA processing, mRNA splicing	Repressor, RNA-binding
SDHAF3	-6.88387	-1.2348933	6.739548364521317e-12	3.052898634775306e-10	0.06941031941031942	0.1409889660809154	SDHAF3	Succinate dehydrogenase complex assembly factor 3		Chaperone
IMP4	-7.3843966	-1.2327049	1.8600842272321766e-13	1.0457902119957741e-11	0.0952088452088452	0.1826726604004904	IMP4	IMP4, U3 small nucleolar ribonucleoprotein	Ribosome biogenesis, rRNA processing	Ribonucleoprotein
LSP1	-8.302113	-1.2321767	1.481047071721796e-16	1.2815083657704364e-14	0.5171990171990172	0.6714344094809971	LSP1	Lymphocyte-specific protein 1
CD5	-8.092005	-1.231328	7.900479011322861e-16	6.272569030226206e-14	0.2457002457002457	0.3759705762157744	CD5	CD5 molecule
RBBP6	-7.7622805	-1.2306163	1.0612072426644769e-14	7.192823386807874e-13	0.12837837837837837	0.23252962811606048	RBBP6	RB binding protein 6, ubiquitin ligase	DNA damage, DNA replication, Ubl conjugation pathway	Transferase
THUMPD3-AS1	-7.0497103	-1.2301704	2.106260319459158e-12	1.034781663792277e-10	0.07923832923832924	0.1573355128729056
ANP32B	-8.41183	-1.2297237	5.974892919496316e-17	5.48087859013746e-15	0.5497542997542998	0.6992235390273804	ANP32B	Acidic nuclear phosphoprotein 32 family member B		Chaperone
SHKBP1	-7.4349346	-1.2282032	1.2784125017964686e-13	7.415400313510704e-12	0.10012285012285012	0.19043727012668574	SHKBP1	SH3KBP1 binding protein 1
ENOSF1	-6.5418663	-1.2278607	6.840774960221134e-11	2.619029333881315e-09	0.060810810810810814	0.12259910093992644	ENOSF1	Enolase superfamily member 1		Isomerase, Lyase
NOP56	-6.986756	-1.227008	3.2847468810061285e-12	1.5777561757441642e-10	0.07555282555282555	0.15038823048630975	NOP56	NOP56 ribonucleoprotein	Ribosome biogenesis	Ribonucleoprotein	Neurodegeneration, Spinocerebellar ataxia
PSMB9	-8.124495	-1.2262852	6.184629004927233e-16	4.964114171257492e-14	0.3679361179361179	0.5173682059664896	PSMB9	Proteasome subunit beta 9	Host-virus interaction, Immunity	Hydrolase, Protease, Threonine protease	FDA approved drug targets
RASA3	-7.9447417	-1.2262237	2.543897725017e-15	1.9197773326463345e-13	0.18058968058968058	0.29505516959542294	RASA3	RAS p21 protein activator 3		GTPase activation
ETFB	-7.9442573	-1.2261504	2.54921214088414e-15	1.9198294972942474e-13	0.15233415233415235	0.2639967306906416	ETFB	Electron transfer flavoprotein beta subunit	Electron transport, Transport		Disease mutation, Glutaricaciduria
APBB1	-6.48175	-1.2257764	1.0167573405364686e-10	3.805146771060868e-09	0.05835380835380835	0.11973845525132816	APBB1	Amyloid beta precursor protein binding family B member 1	Apoptosis, DNA damage, Transcription, Transcription regulation	Activator, Chromatin regulator, Repressor
SDF4	-7.6831317	-1.2234588	1.9569537935561872e-14	1.2813321251869412e-12	0.12714987714987716	0.23089497343686147	SDF4	Stromal cell derived factor 4	Exocytosis
IFI35	-6.351268	-1.2230046	2.374461874248433e-10	8.340468239862467e-09	0.05405405405405406	0.11442582754393134	IFI35	Interferon induced protein 35
CPNE1	-7.8659973	-1.2225085	4.7267650196816885e-15	3.399996796072075e-13	0.14803439803439802	0.25745811197384555	CPNE1	Copine 1	Differentiation, Transcription, Transcription regulation	Repressor
MESD	-7.122405	-1.2224739	1.255085373611993e-12	6.327462776800626e-11	0.08415233415233415	0.1655087862689007	MESD	Mesoderm development LRP chaperone	Wnt signaling pathway	Chaperone	Disease mutation, Osteogenesis imperfecta
MX1	-6.857203	-1.2196444	8.104734813493317e-12	3.648725693833566e-10	0.07432432432432433	0.14425827543931344	MX1	MX dynamin like GTPase 1	Antiviral defense, Immunity, Innate immunity
NDUFB7	-8.0447645	-1.2187542	1.150625092452992e-15	9.017993363784146e-14	0.19594594594594594	0.32120964446260725	NDUFB7	NADH:ubiquinone oxidoreductase subunit B7	Electron transport, Respiratory chain, Transport
PPAN	-6.3620086	-1.2182037	2.2150150501340818e-10	7.840596310440767e-09	0.056511056511056514	0.11565181855333061	PPAN	Peter pan homolog (Drosophila)
TTC32	-6.086348	-1.216468	1.263340024760851e-09	3.948719747760197e-08	0.048525798525798525	0.10257458111973845	TTC32	Tetratricopeptide repeat domain 32
MRPL20	-8.00274	-1.2161136	1.611214238164775e-15	1.246766434060654e-13	0.1947174447174447	0.319983653453208	MRPL20	Mitochondrial ribosomal protein L20		Ribonucleoprotein, Ribosomal protein
P2RY8	-7.8709702	-1.215468	4.558986697509343e-15	3.304227170604742e-13	0.18058968058968058	0.29505516959542294	P2RY8	P2Y receptor family member 8		G-protein coupled receptor, Receptor, Transducer	Cancer-related genes
NDUFS7	-7.953978	-1.2153269	2.3726613079541732e-15	1.797966387835004e-13	0.17936117936117937	0.3020024519820188	NDUFS7	NADH:ubiquinone oxidoreductase core subunit S7	Electron transport, Respiratory chain, Transport	Oxidoreductase, Translocase	Disease mutation, Leigh syndrome, Primary mitochondrial disease
PUF60	-7.747715	-1.2143561	1.1891663072360953e-14	8.000859560872853e-13	0.1375921375921376	0.24274621986105435	PUF60	Poly(U) binding splicing factor 60	Apoptosis, mRNA processing, mRNA splicing, Transcription, Transcription regulation	DNA-binding, Repressor, Ribonucleoprotein, RNA-binding	Disease mutation
RTN4	-7.9464555	-1.2137188	2.514966016004042e-15	1.9018651064414038e-13	0.18181818181818182	0.3011851246424193	RTN4	Reticulon 4	Neurogenesis
PDLIM2	-6.514696	-1.2126229	8.191471637361798e-11	3.1165909916744195e-09	0.060810810810810814	0.12545974662852472	PDLIM2	PDZ and LIM domain 2
CCNI	-8.823735	-1.2124028	1.8267427140559207e-18	1.9839943643074406e-16	0.6627764127764127	0.8034327748263179	CCNI	Cyclin I		Cyclin
MYH9	-7.936813	-1.2120146	2.774858576379459e-15	2.0769447597968217e-13	0.36609336609336607	0.511646914589293	MYH9	Myosin heavy chain 9	Cell adhesion, Cell shape	Actin-binding, Calmodulin-binding, Motor protein, Myosin	Alport syndrome, Cancer-related genes, Cataract, Deafness, Disease mutation, Non-syndromic deafness
SF3A3	-7.1333647	-1.2119602	1.161030680274493e-12	5.877577306877831e-11	0.08845208845208845	0.17245606865549654	SF3A3	Splicing factor 3a subunit 3	mRNA processing, mRNA splicing
POLR2C	-7.4706063	-1.2118009	9.799762968000111e-14	5.785179425673743e-12	0.11117936117936118	0.2043318348998774	POLR2C	RNA polymerase II subunit C	Transcription
DTNBP1	-6.6159754	-1.2117153	4.182714870628167e-11	1.6604289260288672e-09	0.06572481572481573	0.13322435635472007	DTNBP1	Dystrobrevin binding protein 1	Sensory transduction		Albinism, Hermansky-Pudlak syndrome, Schizophrenia
TMEM18	-6.6329527	-1.2101431	3.7336297771718384e-11	1.5050064259280446e-09	0.06572481572481573	0.13404168369431957	TMEM18	Transmembrane protein 18	Transcription	DNA-binding
COMT	-6.979842	-1.2088696	3.4515634708737827e-12	1.6492255169380068e-10	0.08169533169533169	0.15978749489170413	COMT	Catechol-O-methyltransferase	Catecholamine metabolism, Neurotransmitter degradation	Methyltransferase, Transferase	FDA approved drug targets, Schizophrenia
HNRNPH3	-7.90777	-1.2084743	3.4212793996881502e-15	2.524642082822298e-13	0.18734643734643736	0.3089497343686146	HNRNPH3	Heterogeneous nuclear ribonucleoprotein H3	mRNA processing	Ribonucleoprotein, RNA-binding
MRPS26	-6.6574407	-1.2067432	3.167183087743922e-11	1.2894557085040634e-09	0.06756756756756757	0.13567633837351858	MRPS26	Mitochondrial ribosomal protein S26		Ribonucleoprotein, Ribosomal protein
MAGED2	-6.3771396	-1.2057439	2.0099636267513624e-10	7.17024158895971e-09	0.05773955773955774	0.11973845525132816	MAGED2	MAGE family member D2		Tumor antigen	Bartter syndrome, Cancer-related genes, Disease mutation
ELAVL1	-6.6761007	-1.2055435	2.7937328558588632e-11	1.1463387472790388e-09	0.0687960687960688	0.13853698406211687	ELAVL1	ELAV like RNA binding protein 1		RNA-binding
TMUB1	-7.2493386	-1.2051744	5.021429376367868e-13	2.690912688205569e-11	0.09705159705159705	0.18389865140988967	TMUB1	Transmembrane and ubiquitin like domain containing 1
RGS10	-8.043267	-1.2029191	1.1941664210527655e-15	9.339248969434246e-14	0.4262899262899263	0.5709031467102574	RGS10	Regulator of G protein signaling 10		GTPase activation, Signal transduction inhibitor
MTERF4	-7.5245953	-1.2001988	6.544974755467674e-14	3.999209032134764e-12	0.1246928746928747	0.22476501838986515	MTERF4	Mitochondrial transcription termination factor 4	rRNA processing	RNA-binding
NUDT22	-6.3533106	-1.1987584	2.3436030833704276e-10	8.239982368342076e-09	0.05896805896805897	0.11973845525132816	NUDT22	Nudix hydrolase 22		Hydrolase
NME3	-7.648192	-1.198538	2.563557690380238e-14	1.6519150532677304e-12	0.14742014742014742	0.25418880261544746	NME3	NME/NM23 nucleoside diphosphate kinase 3	Apoptosis, Nucleotide metabolism	Kinase, Transferase
SNRPN	-7.961653	-1.19705	2.2507206139311273e-15	1.7198042837263713e-13	0.2635135135135135	0.39681242337556194	SNRPN	Small nuclear ribonucleoprotein polypeptide N		Ribonucleoprotein, RNA-binding
NAXE	-7.269859	-1.1964773	4.32736347233453e-13	2.3429856575579306e-11	0.10257985257985258	0.1924805884756845	NAXE	NAD(P)HX epimerase	Lipid transport, Transport	Isomerase	Disease mutation, Neurodegeneration
TGOLN2	-7.6702285	-1.1956155	2.1662832442579358e-14	1.410820872296881e-12	0.15847665847665848	0.2668573763792399	TGOLN2	Trans-golgi network protein 2
ERG28	-5.979441	-1.1955285	2.434332044503477e-09	7.184246837740685e-08	0.048525798525798525	0.10134859011033918	ERG28	Ergosterol biosynthesis 28 homolog	Lipid biosynthesis, Lipid metabolism, Steroid biosynthesis, Steroid metabolism, Sterol biosynthesis, Sterol metabolism
SC5D	-6.4459786	-1.1953505	1.285270988113403e-10	4.72785964180288e-09	0.0644963144963145	0.12709440130772373	SC5D	Sterol-C5-desaturase	Lipid biosynthesis, Lipid metabolism, Steroid biosynthesis, Steroid metabolism, Sterol biosynthesis, Sterol metabolism	Oxidoreductase	Disease mutation
VPS28	-7.934843	-1.1948322	2.790977771473162e-15	2.084746477830392e-13	0.2757985257985258	0.41275030649775235	VPS28	VPS28, ESCRT-I subunit	Protein transport, Transport
JAGN1	-7.2959275	-1.1942344	3.574848892586684e-13	1.9587282083467844e-11	0.10442260442260443	0.19370657948508377	JAGN1	Jagunal homolog 1	Immunity, Protein transport, Transport		Disease mutation
PRKCQ	-6.9145527	-1.1935959	5.451213324368756e-12	2.5096837595625265e-10	0.08353808353808354	0.16019615856150388	PRKCQ	Protein kinase C theta	Immunity, Inflammatory response	Kinase, Serine/threonine-protein kinase, Transferase	Cancer-related genes
BUB3	-7.791156	-1.1932862	8.531530927789702e-15	5.891746480906243e-13	0.17813267813267813	0.2958724969350225	BUB3	BUB3, mitotic checkpoint protein	Cell cycle, Cell division, Chromosome partition, Meiosis, Mitosis
HPCAL1	-7.0820026	-1.1917266	1.6775028646746674e-12	8.353507802715307e-11	0.09336609336609336	0.17858602370249285	HPCAL1	Hippocalcin like 1
SH3BP1	-7.0191054	-1.1914654	2.619827749273831e-12	1.2683639609943317e-10	0.08845208845208845	0.17041275030649775	SH3BP1	SH3 domain binding protein 1	Phagocytosis	GTPase activation
OTUB1	-7.8831244	-1.1898291	4.1633804733701835e-15	3.0355356315900813e-13	0.207002457002457	0.33060890886800165	OTUB1	OTU deubiquitinase, ubiquitin aldehyde binding 1	Adaptive immunity, DNA damage, DNA repair, Immunity, Ubl conjugation pathway	Hydrolase, Protease, Thiol protease
RNPS1	-7.911652	-1.1888877	3.3398567277491854e-15	2.469537294794908e-13	0.24385749385749386	0.3751532488761749	RNPS1	RNA binding protein with serine rich domain 1	mRNA processing, mRNA splicing, Nonsense-mediated mRNA decay	RNA-binding
CUTA	-7.958357	-1.1881171	2.3543757498272325e-15	1.7878113448013804e-13	0.4176904176904177	0.5664078463424601	CUTA	CutA divalent cation tolerance homolog
TAZ	-6.3941407	-1.1878086	1.800772356024489e-10	6.461771470867875e-09	0.06326781326781326	0.1258684102983245	TAZ	Tafazzin			Cardiomyopathy, Disease mutation
WAS	-7.887769	-1.1876414	4.027008296881372e-15	2.9478506134831016e-13	0.23587223587223588	0.36452799346138126	WAS	Wiskott-Aldrich syndrome			Cancer-related genes, Disease mutation
AC243960.1	-7.4873004	-1.1874478	8.668161113690119e-14	5.19252643080478e-12	0.1339066339066339	0.23375561912545975
ZNF24	-7.6942077	-1.1873876	1.803020025012434e-14	1.1933514635710688e-12	0.16154791154791154	0.2717613404168369	ZNF24	Zinc finger protein 24	Transcription, Transcription regulation	DNA-binding, Repressor
C19orf48	-6.433732	-1.1872866	1.392760284568167e-10	5.102744662210158e-09	0.06326781326781326	0.1275030649775235	C19orf48	Chromosome 19 open reading frame 48
AIP	-7.8227735	-1.1872814	6.681189526658275e-15	4.693631820829549e-13	0.20270270270270271	0.32407029015120553	AIP	Aryl hydrocarbon receptor interacting protein			Cushing syndrome
METTL23	-7.4018655	-1.1872303	1.6377812386178619e-13	9.343962015578995e-12	0.11916461916461916	0.21291377196567224	METTL23	Methyltransferase like 23		Methyltransferase, Transferase	Mental retardation
CCT3	-7.8664403	-1.1872163	4.7620707559543824e-15	3.4175794458565954e-13	0.23525798525798525	0.363302002451982	CCT3	Chaperonin containing TCP1 subunit 3		Chaperone
SYNJ2BP	-5.9626694	-1.1869868	2.696043500433264e-09	7.88792071617569e-08	0.049754299754299756	0.10380057212913772	SYNJ2BP	Synaptojanin 2 binding protein
NASP	-6.959675	-1.1865045	3.976676736261225e-12	1.873234816266372e-10	0.08906633906633907	0.16673477727829997	NASP	Nuclear autoantigenic sperm protein	Cell cycle, DNA replication, Protein transport, Transport
HCLS1	-7.9154286	-1.1863856	3.3099401776998073e-15	2.4573452422716157e-13	0.42567567567567566	0.5741724560686555	HCLS1	Hematopoietic cell-specific Lyn substrate 1
LINC00861	-7.800795	-1.1859409	8.00952858148041e-15	5.54171560700878e-13	0.3046683046683047	0.4384961176951369
HAUS4	-5.918185	-1.1856651	3.527819688172491e-09	1.0113028087573399e-07	0.048525798525798525	0.10093992644053944	HAUS4	HAUS augmin like complex subunit 4	Cell cycle, Cell division, Mitosis
CCDC18-AS1	-7.5365086	-1.185621	5.98949736639664e-14	3.672053485887494e-12	0.14373464373464373	0.2468328565590519
GRK6	-7.061871	-1.1846095	1.9348257428322095e-12	9.569805001811041e-11	0.0952088452088452	0.1781773600326931	GRK6	G protein-coupled receptor kinase 6	Wnt signaling pathway	Kinase, Serine/threonine-protein kinase, Transferase
PLCG1	-6.738628	-1.184309	1.8302782724379654e-11	7.762458290788177e-10	0.07800982800982802	0.15120555782590928	PLCG1	Phospholipase C gamma 1	Host-virus interaction, Lipid degradation, Lipid metabolism	Hydrolase, Transducer	Cancer-related genes
PHF1	-6.996407	-1.1834879	3.0736954897752442e-12	1.4822177683960964e-10	0.09275184275184276	0.17327339599509603	PHF1	PHD finger protein 1	DNA damage, Transcription, Transcription regulation	Chromatin regulator, Repressor
EIF3M	-7.8862963	-1.1834141	4.131635089973804e-15	3.0184027131363513e-13	0.3452088452088452	0.491622394769105	EIF3M	Eukaryotic translation initiation factor 3 subunit M	Host-virus interaction, Protein biosynthesis	Initiation factor
HNRNPU	-7.8186817	-1.1831354	7.0198526489790335e-15	4.922100130369379e-13	0.363022113022113	0.5063342868818962	HNRNPU	Heterogeneous nuclear ribonucleoprotein U	Biological rhythms, Cell cycle, Cell division, Differentiation, Host-virus interaction, Mitosis, mRNA processing, mRNA splicing, Transcription, Transcription regulation	Activator, Chromatin regulator, Developmental protein, DNA-binding, Repressor, Ribonucleoprotein, RNA-binding	Disease mutation, Epilepsy
RING1	-6.658394	-1.1831263	3.149861621113749e-11	1.283831683679113e-09	0.07371007371007371	0.14589293011851245	RING1	Ring finger protein 1	Transcription, Transcription regulation, Ubl conjugation pathway	Chromatin regulator, Repressor, Transferase
KAT8	-6.666516	-1.1831248	2.9798398090062665e-11	1.2172446076946246e-09	0.07432432432432433	0.14303228442991417	KAT8	Lysine acetyltransferase 8	Transcription, Transcription regulation	Activator, Acyltransferase, Chromatin regulator, Transferase
PRDX2	-7.802317	-1.1827214	7.974931747145172e-15	5.528228728735994e-13	0.3464373464373464	0.4912137310993053	PRDX2	Peroxiredoxin 2		Antioxidant, Oxidoreductase, Peroxidase	Cancer-related genes
ITGB2	-7.776721	-1.1823559	9.85461193448766e-15	6.716734663206385e-13	0.47235872235872234	0.6203514507560278	ITGB2	Integrin subunit beta 2	Cell adhesion, Phagocytosis	Integrin, Receptor	Disease mutation
ARL6IP4	-7.883956	-1.1823075	4.222647596156133e-15	3.072626732940569e-13	0.37714987714987713	0.5255414793624846	ARL6IP4	ADP ribosylation factor like GTPase 6 interacting protein 4	mRNA processing, mRNA splicing
DUS3L	-6.110348	-1.1804408	1.0892746045378811e-09	3.448835622897144e-08	0.05466830466830467	0.11197384552513281	DUS3L	Dihydrouridine synthase 3 like	tRNA processing	Oxidoreductase
NDUFAF3	-7.600337	-1.1804008	3.701331014208445e-14	2.3357313181214356e-12	0.15724815724815724	0.2676747037188394	NDUFAF3	NADH:ubiquinone oxidoreductase complex assembly factor 3			Disease mutation, Primary mitochondrial disease
SVIP	-7.1430244	-1.1803795	1.0846380500552198e-12	5.506080065197101e-11	0.10319410319410319	0.19125459746628526	SVIP	Small VCP interacting protein
SIVA1	-7.6900606	-1.1798908	1.865998237626531e-14	1.228293757347208e-12	0.1732186732186732	0.2889252145484266	SIVA1	SIVA1 apoptosis inducing factor	Apoptosis, Host-virus interaction
LMAN2	-7.6486793	-1.1797564	2.5580847420134042e-14	1.6512955845226209e-12	0.15847665847665848	0.2684920310584389	LMAN2	Lectin, mannose binding 2	Protein transport, Transport
CARHSP1	-6.366666	-1.1790003	2.151349815836698e-10	7.644811127129998e-09	0.06326781326781326	0.12668573763792398	CARHSP1	Calcium regulated heat stable protein 1		RNA-binding
INTS10	-7.1048737	-1.178819	1.424498326795064e-12	7.13619559817294e-11	0.10012285012285012	0.18471597874948917	INTS10	Integrator complex subunit 10
USE1	-6.050156	-1.1787679	1.579929540568947e-09	4.843132421638529e-08	0.052825552825552825	0.10870453616673478	USE1	Unconventional SNARE in the ER 1	ER-Golgi transport, Protein transport, Transport
DDX39A	-7.39603	-1.1775576	1.7132016609541645e-13	9.706639936932411e-12	0.13022113022113022	0.22885165508786268	DDX39A	DExD-box helicase 39A	mRNA processing, mRNA splicing	Helicase, Hydrolase, RNA-binding
DCAF11	-6.6312075	-1.1769918	3.779443791352401e-11	1.52012551876142e-09	0.07432432432432433	0.1446669391091132	DCAF11	DDB1 and CUL4 associated factor 11	Ubl conjugation pathway
PPCS	-7.4111366	-1.1762121	1.5325603638550297e-13	8.805846448580525e-12	0.12837837837837837	0.22926031875766245	PPCS	Phosphopantothenoylcysteine synthetase		Ligase	Cardiomyopathy, Disease mutation
XRCC6	-7.8506627	-1.1756039	5.442618806221522e-15	3.860567653614611e-13	0.31265356265356264	0.4536166734777278	XRCC6	X-ray repair cross complementing 6	DNA damage, DNA recombination, DNA repair, Host-virus interaction, Immunity, Innate immunity, Transcription, Transcription regulation	Activator, DNA-binding, Helicase, Hydrolase, Lyase, Multifunctional enzyme	Cancer-related genes, Systemic lupus erythematosus
CD55	-7.7599936	-1.175077	1.1084699849253131e-14	7.480196516624248e-13	0.3882063882063882	0.5275847977114835	CD55	CD55 molecule (Cromer blood group)	Complement pathway, Host-virus interaction, Immunity, Innate immunity	Blood group antigen, Host cell receptor for virus entry, Receptor	Disease mutation
EPRS	-6.9109964	-1.1741054	5.5925112265007365e-12	2.5715012990094657e-10	0.08968058968058969	0.16918675929709848	EPRS	Glutamyl-prolyl-tRNA synthetase	Protein biosynthesis, Translation regulation	Aminoacyl-tRNA synthetase, Ligase, Multifunctional enzyme, RNA-binding	Disease mutation, Leukodystrophy, Neurodegeneration
ZNF511	-6.2803893	-1.1737447	3.741058297500891e-10	1.2725508805467482e-08	0.060810810810810814	0.1238250919493257	ZNF511	Zinc finger protein 511	Transcription, Transcription regulation	DNA-binding
CDC42SE1	-7.6263266	-1.1733145	3.041463974093394e-14	1.9529933844875844e-12	0.18058968058968058	0.2946465059256232	CDC42SE1	CDC42 small effector 1	Cell shape, Phagocytosis
PDCD5	-7.6106844	-1.1729581	3.421713515730321e-14	2.174273201202178e-12	0.16093366093366093	0.2717613404168369	PDCD5	Programmed cell death 5	Apoptosis
SOCS1	-7.3386617	-1.1721201	2.618049147699582e-13	1.449670451663425e-11	0.13267813267813267	0.22926031875766245	SOCS1	Suppressor of cytokine signaling 1	Growth regulation, Ubl conjugation pathway	Signal transduction inhibitor	Cancer-related genes
PABPC4	-7.4492955	-1.17187	1.1530752259748042e-13	6.7525930153446084e-12	0.13943488943488944	0.24029423784225581	PABPC4	Poly(A) binding protein cytoplasmic 4		RNA-binding
MTG1	-6.3679166	-1.1705832	2.1347969667781927e-10	7.59336285530113e-09	0.06511056511056511	0.1303637106661218	MTG1	Mitochondrial ribosome associated GTPase 1	Translation regulation
MED27	-5.883667	-1.1701512	4.3419247207497695e-09	1.2252797741261552e-07	0.049754299754299756	0.10339190845933796	MED27	Mediator complex subunit 27	Transcription, Transcription regulation	Activator
SHISAL2A	-6.110123	-1.1699665	1.0909045459332933e-09	3.4510110013573436e-08	0.056511056511056514	0.11442582754393134	SHISAL2A	Shisa like 2A
ILF3-DT	-7.09282	-1.1694663	1.5534627878256752e-12	7.756929262920538e-11	0.10503685503685503	0.19125459746628526
RHOF	-7.5572686	-1.1693854	5.13029662816702e-14	3.1772248204321677e-12	0.15663390663390664	0.2648140580302411	RHOF	Ras homolog family member F, filopodia associated
SPTAN1	-7.399837	-1.1688849	1.6684658222220777e-13	9.497281113398176e-12	0.14189189189189189	0.2451982018798529	SPTAN1	Spectrin alpha, non-erythrocytic 1		Actin capping, Actin-binding, Calmodulin-binding	Disease mutation, Epilepsy, Mental retardation
MICOS10	-7.7585464	-1.1685033	1.1097365395827892e-14	7.480196516624248e-13	0.25982800982800985	0.3923171230077646
LINS1	-6.7800217	-1.1675699	1.380599650799771e-11	5.987124149161424e-10	0.08476658476658476	0.16019615856150388	LINS1	Lines homolog 1			Disease mutation, Mental retardation
NOC2L	-6.361604	-1.1671339	2.2234672713823017e-10	7.862910685977161e-09	0.06572481572481573	0.13077237433592154	NOC2L	NOC2 like nucleolar associated transcriptional repressor	Apoptosis, Transcription, Transcription regulation	Repressor
CEBPZOS	-6.2791176	-1.1665125	3.769997748067816e-10	1.2800156547034336e-08	0.06265356265356266	0.1238250919493257	CEBPZOS	CEBPZ opposite strand
ARHGEF3	-7.2081914	-1.1660844	6.782930185908509e-13	3.561865534210005e-11	0.1167076167076167	0.2080098079280752	ARHGEF3	Rho guanine nucleotide exchange factor 3		Guanine-nucleotide releasing factor
LUC7L3	-7.598463	-1.1635075	3.7646586432882586e-14	2.371605352891455e-12	0.1977886977886978	0.31262770739681245	LUC7L3	LUC7 like 3 pre-mRNA splicing factor	mRNA processing, mRNA splicing	DNA-binding
CD27	-7.6951246	-1.1634918	1.8108058734096935e-14	1.196341259434444e-12	0.2671990171990172	0.39681242337556194	CD27	CD27 molecule	Apoptosis	Receptor	Cancer-related genes, Disease mutation
DNPH1	-7.3127832	-1.1633794	3.16793995849989e-13	1.743605570241421e-11	0.12653562653562653	0.22394769105026563	DNPH1	2'-deoxynucleoside 5'-phosphate N-hydrolase 1	Nucleotide metabolism	Glycosidase, Hydrolase
RPS6KA1	-6.1286206	-1.1626593	9.726923670247195e-10	3.0984780962116414e-08	0.05835380835380835	0.11810380057212914	RPS6KA1	Ribosomal protein S6 kinase A1	Cell cycle, Stress response	Kinase, Serine/threonine-protein kinase, Transferase	Cancer-related genes
INO80E	-7.2357883	-1.1591806	5.559223094630917e-13	2.948885862124438e-11	0.12039312039312039	0.21577441765427052	INO80E	INO80 complex subunit E	DNA damage, DNA recombination, DNA repair, Transcription, Transcription regulation
EPN1	-6.068748	-1.1590062	1.4097082912497031e-09	4.376313245804104e-08	0.056511056511056514	0.11565181855333061	EPN1	Epsin 1	Endocytosis
EIF4G1	-6.681899	-1.1585404	2.6904088495534424e-11	1.110165211978642e-09	0.08292383292383293	0.15856150388230486	EIF4G1	Eukaryotic translation initiation factor 4 gamma 1	Host-virus interaction, Protein biosynthesis, Translation regulation	Initiation factor, RNA-binding, Translational shunt	Cancer-related genes, Disease mutation, Neurodegeneration, Parkinson disease, Parkinsonism
ZNF580	-6.364968	-1.1583952	2.1766239270410432e-10	7.719632980002832e-09	0.06756756756756757	0.13445034736411934	ZNF580	Zinc finger protein 580	Chemotaxis, Inflammatory response, Transcription, Transcription regulation	DNA-binding
CFL1	-9.649448	-1.1575599	1.062161334554628e-21	1.7050950441242957e-19	0.7972972972972973	0.9027380465876583	CFL1	Cofilin 1		Actin-binding
SAE1	-6.408834	-1.156691	1.6386436156613362e-10	5.944102574511453e-09	0.06941031941031942	0.1364936657131181	SAE1	SUMO1 activating enzyme subunit 1	Ubl conjugation pathway	Ligase
FLOT1	-7.3428307	-1.1557584	2.541496044033854e-13	1.4115523020892729e-11	0.14004914004914004	0.23947691050265632	FLOT1	Flotillin 1
VTI1B	-6.729142	-1.1554825	1.9539079304788157e-11	8.229572400857897e-10	0.08476658476658476	0.1610134859011034	VTI1B	Vesicle transport through interaction with t-SNAREs 1B	Protein transport, Transport
CHCHD10	-7.6517563	-1.1551932	2.5340362654180232e-14	1.638661861317404e-12	0.28501228501228504	0.42010625255414796	CHCHD10	Coiled-coil-helix-coiled-coil-helix domain containing 10			Amyotrophic lateral sclerosis, Disease mutation, Neurodegeneration
ATP1A1	-7.601851	-1.1545264	3.673499314402644e-14	2.3221718204913845e-12	0.214987714987715	0.3318348998774009	ATP1A1	ATPase Na+/K+ transporting subunit alpha 1	Ion transport, Potassium transport, Sodium transport, Sodium/potassium transport, Transport	Translocase	Cancer-related genes, Charcot-Marie-Tooth disease, Epilepsy, FDA approved drug targets, Mental retardation, Neurodegeneration, Neuropathy, Primary hypomagnesemia
MRPL16	-6.9019337	-1.1537255	5.961939261816752e-12	2.717471219449003e-10	0.0988943488943489	0.18144666939109114	MRPL16	Mitochondrial ribosomal protein L16		Ribonucleoprotein, Ribosomal protein
PPP1R18	-7.3381233	-1.1536058	2.634921565834029e-13	1.4568091273578747e-11	0.14189189189189189	0.24560686554965264	PPP1R18	Protein phosphatase 1 regulatory subunit 18		Actin-binding
ZNF428	-7.4943657	-1.1533237	8.250999701989533e-14	4.975203296417115e-12	0.16400491400491402	0.27257866775643647	ZNF428	Zinc finger protein 428
ARPC2	-7.8059435	-1.1525552	7.903916694727828e-15	5.489397627015811e-13	0.5497542997542998	0.6906416019615856	ARPC2	Actin related protein 2/3 complex subunit 2		Actin-binding
TSR2	-7.1793723	-1.1523958	8.362797498847947e-13	4.3355063917186076e-11	0.11977886977886978	0.213322435635472	TSR2	TSR2, ribosome maturation factor	rRNA processing		Diamond-Blackfan anemia, Disease mutation
MPG	-7.139992	-1.1515167	1.1095142576191748e-12	5.6245611278558744e-11	0.11547911547911548	0.20596648957907643	MPG	N-methylpurine DNA glycosylase	DNA damage, DNA repair	Hydrolase
NFU1	-6.09031	-1.149479	1.2336128372404002e-09	3.8756620992133806e-08	0.05896805896805897	0.11728647323252962	NFU1	NFU1 iron-sulfur cluster scaffold			Disease mutation, Primary mitochondrial disease
IGBP1	-7.579991	-1.1491412	4.3326541654625066e-14	2.7200596073772416e-12	0.19226044226044225	0.3073150796894156	IGBP1	Immunoglobulin binding protein 1	B-cell activation	Chaperone	Mental retardation
B3GAT3	-6.7244177	-1.1483885	2.0181281305937917e-11	8.461111994027879e-10	0.08783783783783784	0.16510012259910095	B3GAT3	Beta-1,3-glucuronyltransferase 3		Transferase	Disease mutation
ABTB1	-6.6208467	-1.1483701	4.055209815404763e-11	1.6150678395389525e-09	0.08230958230958231	0.1565181855333061	ABTB1	Ankyrin repeat and BTB domain containing 1	Protein biosynthesis	Elongation factor
SMIM20	-6.0614915	-1.1475211	1.474003780619837e-09	4.564298847247602e-08	0.05896805896805897	0.11728647323252962	SMIM20	Small integral membrane protein 20
CD320	-6.447488	-1.1471167	1.2749873041663953e-10	4.694749529154349e-09	0.07432432432432433	0.14507560277891296	CD320	CD320 molecule		Growth factor	Disease mutation
PLEKHJ1	-7.0536804	-1.1468467	2.055321575233105e-12	1.0138386115243515e-10	0.11117936117936118	0.20147118921127913	PLEKHJ1	Pleckstrin homology domain containing J1
TNFRSF14	-7.6156025	-1.1467347	3.3200569592813734e-14	2.120722596276746e-12	0.2321867321867322	0.3571720474049857	TNFRSF14	TNF receptor superfamily member 14	Adaptive immunity, Host-virus interaction, Immunity, Innate immunity	Host cell receptor for virus entry, Receptor	Cancer-related genes
RBBP4	-7.4562764	-1.1467041	1.098683637038878e-13	6.465099646183275e-12	0.1732186732186732	0.28361258684102986	RBBP4	RB binding protein 4, chromatin remodeling factor	Cell cycle, DNA replication, Transcription, Transcription regulation	Chromatin regulator, Repressor	Cancer-related genes
SNX17	-7.4265394	-1.1458967	1.3709399206983887e-13	7.926978204973415e-12	0.16216216216216217	0.2709440130772374	SNX17	Sorting nexin 17	Protein transport, Transport
HMGN1	-7.678089	-1.1457094	2.0999067726122254e-14	1.3700300852830671e-12	0.44226044226044225	0.5856150388230487	HMGN1	High mobility group nucleosome binding domain 1		DNA-binding
SUPT16H	-6.558391	-1.1453817	6.14560549991577e-11	2.3721673212397875e-09	0.08046683046683047	0.1528402125051083	SUPT16H	SPT16 homolog, facilitates chromatin remodeling subunit	DNA damage, DNA repair, DNA replication, Host-virus interaction, Transcription, Transcription regulation
TSPAN14	-6.8979087	-1.1449254	6.132160185007777e-12	2.788114222751176e-10	0.10257985257985258	0.1855333060890887	TSPAN14	Tetraspanin 14
CIAO1	-6.653243	-1.1432357	3.264262443506402e-11	1.3216290895440022e-09	0.0866093366093366	0.16305680425010216	CIAO1	Cytosolic iron-sulfur assembly component 1	Chromosome partition
UBE2I	-7.622108	-1.1430482	3.1716803896924365e-14	2.029487306698127e-12	0.269041769041769	0.4004903964037597	UBE2I	Ubiquitin conjugating enzyme E2 I	Cell cycle, Cell division, Chromosome partition, Host-virus interaction, Mitosis, Ubl conjugation pathway	Transferase	Cancer-related genes
PMF1	-7.082374	-1.1428987	1.6766020764944944e-12	8.353507802715307e-11	0.11732186732186732	0.20923579893747446	PMF1	Polyamine modulated factor 1	Cell cycle, Cell division, Chromosome partition, Mitosis, Transcription, Transcription regulation	Activator
LY75	-6.2930956	-1.1423079	3.4502165354611835e-10	1.1779979049852124e-08	0.07002457002457002	0.13404168369431957	LY75	Lymphocyte antigen 75	Endocytosis	Receptor
RASSF5	-7.487216	-1.1420153	8.733873242172871e-14	5.223341413999498e-12	0.19103194103194104	0.3069064160196159	RASSF5	Ras association domain family member 5	Apoptosis		Tumor suppressor
NUDC	-7.2949653	-1.1413099	3.617785135326114e-13	1.9792907883119743e-11	0.14312039312039312	0.24601552921945238	NUDC	Nuclear distribution C, dynein complex regulator	Cell cycle, Cell division, Mitosis
PAXX	-7.5568333	-1.1402632	5.215540008086237e-14	3.224560470202101e-12	0.2985257985257985	0.42909685328974256	PAXX	PAXX, non-homologous end joining factor	DNA damage, DNA repair
CD37	-8.143022	-1.1401485	5.482221653066658e-16	4.4294656671941004e-14	0.6437346437346437	0.769922353902738	CD37	CD37 molecule
PEF1	-6.126425	-1.1397524	9.863162837030646e-10	3.1336946440812384e-08	0.06203931203931204	0.12300776460972619	PEF1	Penta-EF-hand domain containing 1
UBE2J2	-6.474509	-1.1396462	1.068678906445544e-10	3.9750728307737146e-09	0.07678132678132678	0.14875357580711074	UBE2J2	Ubiquitin conjugating enzyme E2 J2	Ubl conjugation pathway, Unfolded protein response	Transferase
DAZAP1	-6.707958	-1.1391907	2.256297916805369e-11	9.395080779635189e-10	0.09029484029484029	0.16673477727829997	DAZAP1	DAZ associated protein 1	Differentiation, Spermatogenesis	Developmental protein, RNA-binding
SNAPC5	-6.078755	-1.1386142	1.3254041298512057e-09	4.128605664398636e-08	0.06142506142506143	0.12137310993052718	SNAPC5	Small nuclear RNA activating complex polypeptide 5	Transcription, Transcription regulation
MDH2	-7.6130285	-1.1384579	3.416467701204619e-14	2.174273201202178e-12	0.3132678132678133	0.4519820187985288	MDH2	Malate dehydrogenase 2	Tricarboxylic acid cycle	Oxidoreductase	Disease mutation, Epilepsy, FDA approved drug targets
BNIP3	-6.281316	-1.1379709	3.72039936797361e-10	1.2667008117879265e-08	0.0687960687960688	0.13363302002451982	BNIP3	BCL2 interacting protein 3	Apoptosis, Host-virus interaction		Cancer-related genes
ARMC10	-5.7889433	-1.1375955	7.628598251562389e-09	2.0667233501512582e-07	0.05221130221130221	0.10543522680833674	ARMC10	Armadillo repeat containing 10	Growth regulation
STK4	-7.5420475	-1.1354134	5.893685810370211e-14	3.6193757440496664e-12	0.3974201474201474	0.5410706988148754	STK4	Serine/threonine kinase 4	Apoptosis	Kinase, Serine/threonine-protein kinase, Transferase
TRIM4	-5.7882304	-1.135347	7.66108729990038e-09	2.0739900611217e-07	0.052825552825552825	0.10625255414793625	TRIM4	Tripartite motif containing 4	Immunity, Innate immunity, Ubl conjugation pathway	Transferase
TRIM52-AS1	-6.3469996	-1.1351248	2.4442168394838205e-10	8.56904028179572e-09	0.07309582309582309	0.14058030241111566
WBP1	-6.700161	-1.1343083	2.3799858117134384e-11	9.887611883600858e-10	0.09090909090909091	0.16959542296689825	WBP1	WW domain binding protein 1
ACBD6	-6.8291707	-1.1336098	9.867815526607731e-12	4.394117551097906e-10	0.10135135135135136	0.1834899877400899	ACBD6	Acyl-CoA binding domain containing 6
MRPS18B	-6.7705956	-1.129631	1.475179525433766e-11	6.35960492466446e-10	0.09705159705159705	0.1789946873722926	MRPS18B	Mitochondrial ribosomal protein S18B		Ribonucleoprotein, Ribosomal protein
UBASH3A	-5.650004	-1.1278929	1.7162286282385704e-08	4.426757154486252e-07	0.05036855036855037	0.10012259910093993	UBASH3A	Ubiquitin associated and SH3 domain containing A
UBXN1	-7.533082	-1.1277782	6.302391879434555e-14	3.8574221601870265e-12	0.40171990171990174	0.5427053534940743	UBXN1	UBX domain protein 1	Host-virus interaction
ST3GAL1	-7.194345	-1.1259876	7.52578727757838e-13	3.923808264197241e-11	0.1517199017199017	0.25337147527584797	ST3GAL1	ST3 beta-galactoside alpha-2,3-sialyltransferase 1		Glycosyltransferase, Transferase
RNF168	-6.0974307	-1.1256602	1.1802855810048022e-09	3.72089858314873e-08	0.06818181818181818	0.12627707396812424	RNF168	Ring finger protein 168	DNA damage, DNA repair, Ubl conjugation pathway	Chromatin regulator, Transferase
ADAR	-7.3028297	-1.1255263	3.4221721441070203e-13	1.8807045442411568e-11	0.17567567567567569	0.28361258684102986	ADAR	Adenosine deaminase, RNA specific	Antiviral defense, Immunity, Innate immunity, mRNA processing, RNA-mediated gene silencing	DNA-binding, Hydrolase, RNA-binding	Aicardi-Goutieres syndrome, Disease mutation
MOAP1	-6.744846	-1.1254096	1.7581364328964306e-11	7.473815514569367e-10	0.09828009828009827	0.17940335104209235	MOAP1	Modulator of apoptosis 1	Apoptosis
EPB41L4A-AS1	-7.020881	-1.1250604	2.5943267262645225e-12	1.2576814901722886e-10	0.12346437346437346	0.21454842664487128
ITGB1BP1	-6.1123524	-1.124053	1.077107625960832e-09	3.4132654734019404e-08	0.06511056511056511	0.12913771965672252	ITGB1BP1	Integrin subunit beta 1 binding protein 1	Angiogenesis, Biomineralization, Cell adhesion, Differentiation, Notch signaling pathway, Transcription, Transcription regulation	Mitogen
TUFM	-7.4873915	-1.1237254	8.808799123292206e-14	5.2595572057360196e-12	0.29914004914004916	0.43154883530854105	TUFM	Tu translation elongation factor, mitochondrial	Host-virus interaction, Protein biosynthesis	Elongation factor	Disease mutation, Primary mitochondrial disease
NDUFA9	-6.496716	-1.1236224	9.238716571445936e-11	3.4860439714586877e-09	0.08230958230958231	0.15529219452390683	NDUFA9	NADH:ubiquinone oxidoreductase subunit A9	Electron transport, Respiratory chain, Transport		Disease mutation, Primary mitochondrial disease
URM1	-6.97789	-1.1236222	3.5132320870164398e-12	1.6743204116782382e-10	0.11855036855036855	0.2096444626072742	URM1	Ubiquitin related modifier 1	tRNA processing, Ubl conjugation pathway
ATP6V0E1	-7.452257	-1.1225178	1.1503833084687585e-13	6.7476249155873445e-12	0.3409090909090909	0.4785451573355129	ATP6V0E1	ATPase H+ transporting V0 subunit e1	Hydrogen ion transport, Ion transport, Transport	Hydrolase
DKC1	-5.7867794	-1.1220931	7.726640017745821e-09	2.0886466121825318e-07	0.05528255528255528	0.10829587249693502	DKC1	Dyskerin pseudouridine synthase 1	Ribosome biogenesis, rRNA processing	Isomerase, Ribonucleoprotein, RNA-binding	Disease mutation, Dyskeratosis congenita
XPA	-6.484345	-1.120907	1.00207452296196e-10	3.765598523093501e-09	0.08415233415233415	0.15692684920310584	XPA	XPA, DNA damage recognition and repair factor	DNA damage, DNA repair	DNA-binding	Cancer-related genes, Disease mutation, Xeroderma pigmentosum
PPP4C	-7.348386	-1.1194555	2.4545947783344705e-13	1.371612572241526e-11	0.18857493857493857	0.3040457703310176	PPP4C	Protein phosphatase 4 catalytic subunit		Hydrolase, Protein phosphatase
SCAMP3	-6.397054	-1.1194535	1.7701444201154324e-10	6.3643473399454756e-09	0.07985257985257985	0.15038823048630975	SCAMP3	Secretory carrier membrane protein 3	Protein transport, Transport
RRP1B	-6.9180536	-1.118951	5.3369900721803104e-12	2.460191103675964e-10	0.11732186732186732	0.2051491622394769	RRP1B	Ribosomal RNA processing 1B	Apoptosis, Host-virus interaction, mRNA processing, mRNA splicing, Transcription, Transcription regulation	Activator
TRAP1	-5.6425333	-1.1187184	1.7921972014187217e-08	4.603242790815904e-07	0.05098280098280098	0.1021659174499387	TRAP1	TNF receptor associated protein 1		Chaperone
CDKN1B	-7.417515	-1.1183847	1.4829958583466775e-13	8.53445462442559e-12	0.28992628992628994	0.42010625255414796	CDKN1B	Cyclin dependent kinase inhibitor 1B	Cell cycle	Protein kinase inhibitor	Cancer-related genes, Tumor suppressor
ATP5F1D	-7.517942	-1.1175106	7.114294856759062e-14	4.325420366316253e-12	0.48894348894348894	0.6293420514916224	ATP5F1D	ATP synthase F1 subunit delta	ATP synthesis, Hydrogen ion transport, Ion transport, Transport		Disease mutation, Primary mitochondrial disease
MRPL43	-7.153772	-1.1166414	1.0088633579313108e-12	5.1716257372050286e-11	0.14496314496314497	0.24724152022885165	MRPL43	Mitochondrial ribosomal protein L43		Ribonucleoprotein, Ribosomal protein
CUEDC2	-6.4673514	-1.1165847	1.1202455613917042e-10	4.162650537309418e-09	0.08353808353808354	0.1565181855333061	CUEDC2	CUE domain containing 2	Ubl conjugation pathway
SH2D2A	-6.5518312	-1.1164113	6.42258654886684e-11	2.469255149948269e-09	0.09336609336609336	0.16796076828769924	SH2D2A	SH2 domain containing 2A	Angiogenesis, Differentiation	Developmental protein
TMX2	-5.750831	-1.116376	9.546924060770827e-09	2.5542906984522884e-07	0.05466830466830467	0.10747854515733551	TMX2	Thioredoxin related transmembrane protein 2			Disease mutation, Lissencephaly, Mental retardation, Neurodegeneration
SNRNP70	-7.202772	-1.1154288	7.087886827218367e-13	3.706053510900278e-11	0.16461916461916462	0.2689006947282387	SNRNP70	Small nuclear ribonucleoprotein U1 subunit 70	mRNA processing	Ribonucleoprotein, RNA-binding
PRPF19	-5.9013577	-1.115173	3.9073883502409995e-09	1.1129519144526912e-07	0.05958230958230958	0.11769513690232938	PRPF19	Pre-mRNA processing factor 19	DNA damage, DNA repair, mRNA processing, mRNA splicing, Ubl conjugation pathway	Transferase
MAML2	-6.5591674	-1.1146805	6.117630752996814e-11	2.364428755970817e-09	0.09336609336609336	0.16796076828769924	MAML2	Mastermind like transcriptional coactivator 2	Notch signaling pathway, Transcription, Transcription regulation	Activator	Cancer-related genes
NDUFA13	-7.4886265	-1.113733	8.869673123063702e-14	5.2872785989780875e-12	0.4877149877149877	0.6289333878218226	NDUFA13	NADH:ubiquinone oxidoreductase subunit A13	Apoptosis, Electron transport, Host-virus interaction, Respiratory chain, Transport		Disease mutation, Primary mitochondrial disease
TRAPPC2L	-6.781144	-1.1126513	1.3739189140127416e-11	5.965220186450814e-10	0.10687960687960688	0.19288925214548427	TRAPPC2L	Trafficking protein particle complex 2 like	ER-Golgi transport, Transport		Disease mutation, Epilepsy
SIRPG	-6.7860904	-1.1117918	1.3281243459654187e-11	5.800797038983328e-10	0.11117936117936118	0.19697588884348183	SIRPG	Signal regulatory protein gamma	Cell adhesion
GDI1	-5.9245424	-1.1092694	3.398617523659376e-09	9.787002359044597e-08	0.06265356265356266	0.12178177360032694	GDI1	GDP dissociation inhibitor 1		GTPase activation	Disease mutation, Mental retardation
BLCAP	-5.752048	-1.1089424	9.483253982194115e-09	2.5391117703166554e-07	0.055896805896805894	0.11156518185533307	BLCAP	Bladder cancer associated protein	Apoptosis, Cell cycle
SYNC	-5.940035	-1.1088735	3.0946279675068987e-09	8.960955556860759e-08	0.06265356265356266	0.12096444626072742	SYNC	Syncoilin, intermediate filament protein
ZYX	-7.227317	-1.1083761	5.948759217777534e-13	3.1434783256521965e-11	0.19226044226044225	0.3036371066612178	ZYX	Zyxin	Cell adhesion, Host-virus interaction
BRK1	-7.3948545	-1.1083452	1.75549726103258e-13	9.930904984706874e-12	0.29115479115479115	0.4221495709031467	BRK1	BRICK1, SCAR/WAVE actin nucleating complex subunit
VAMP2	-7.4583993	-1.1077565	1.1130510107163273e-13	6.539130022990096e-12	0.48955773955773957	0.6326113608500205	VAMP2	Vesicle associated membrane protein 2			Disease mutation, FDA approved drug targets, Mental retardation
TESPA1	-6.8967996	-1.1058587	6.191878138432193e-12	2.81177334670914e-10	0.12592137592137592	0.21536575398447078	TESPA1	Thymocyte expressed, positive selection associated 1
GTF3C6	-6.841445	-1.1055931	9.079798218364097e-12	4.0676829203224516e-10	0.11486486486486487	0.20187985288107888	GTF3C6	General transcription factor IIIC subunit 6	Transcription	DNA-binding
UQCRFS1	-7.3844113	-1.1051759	1.899791093510725e-13	1.0664762854844487e-11	0.3058968058968059	0.43972210870453615	UQCRFS1	Ubiquinol-cytochrome c reductase, Rieske iron-sulfur polypeptide 1	Electron transport, Respiratory chain, Transport	Translocase
UCP2	-7.2774963	-1.1050963	4.186206345818949e-13	2.2766617899453096e-11	0.3740786240786241	0.5091949325704945	UCP2	Uncoupling protein 2	Transport
GADD45GIP1	-7.2740474	-1.1042928	4.237676999032823e-13	2.3012346564035658e-11	0.19901719901719903	0.31426236207601144	GADD45GIP1	GADD45G interacting protein 1	Cell cycle, Host-virus interaction	Ribonucleoprotein, Ribosomal protein
NELFCD	-6.1670394	-1.1036663	7.661117134449279e-10	2.4786322564539347e-08	0.07371007371007371	0.14017163874131588	NELFCD	Negative elongation factor complex member C/D
SRP72	-7.049492	-1.1030023	2.1235433195518823e-12	1.0418741158031964e-10	0.14742014742014742	0.24601552921945238	SRP72	Signal recognition particle 72		Ribonucleoprotein	Disease mutation
DDX54	-6.048483	-1.1029644	1.5980725533420242e-09	4.87831972684499e-08	0.0687960687960688	0.13118103800572128	DDX54	DEAD-box helicase 54	Transcription, Transcription regulation	Helicase, Hydrolase, RNA-binding
PPIB	-7.4937787	-1.1026531	8.573349139004819e-14	5.144150030110088e-12	0.5546683046683046	0.6898242746219861	PPIB	Peptidylprolyl isomerase B		Isomerase, Rotamase	Disease mutation, Dwarfism, Osteogenesis imperfecta
MRPL11	-6.9868274	-1.1015656	3.304917338758258e-12	1.5853640827770774e-10	0.13574938574938575	0.23252962811606048	MRPL11	Mitochondrial ribosomal protein L11		Ribonucleoprotein, Ribosomal protein
PARP1	-7.037722	-1.100683	2.3090582301461406e-12	1.1223617567274753e-10	0.14803439803439802	0.2476501838986514	PARP1	Poly(ADP-ribose) polymerase 1	DNA damage, DNA repair, Transcription, Transcription regulation	DNA-binding, Glycosyltransferase, Transferase	Cancer-related genes, FDA approved drug targets
EPHX2	-6.1748724	-1.1002665	7.29353668175658e-10	2.3686844373466957e-08	0.07493857493857493	0.1409889660809154	EPHX2	Epoxide hydrolase 2	Aromatic hydrocarbons catabolism, Detoxification, Lipid metabolism	Hydrolase, Multifunctional enzyme
RBX1	-7.1056895	-1.0997181	1.4252503981487987e-12	7.13619559817294e-11	0.16216216216216217	0.2656313853698406	RBX1	Ring-box 1	DNA damage, DNA repair, Host-virus interaction, Ubl conjugation pathway	Transferase
RPP21	-6.6674047	-1.0995954	2.9724263976297134e-11	1.2155729450239681e-09	0.10565110565110565	0.18839395177768697	RPP21	Ribonuclease P/MRP subunit p21	tRNA processing	Hydrolase, RNA-binding
YIPF3	-6.2307835	-1.0988455	5.130866388329228e-10	1.702582417762811e-08	0.0773955773955774	0.1454842664487127	YIPF3	Yip1 domain family member 3	Differentiation
PRPF31	-6.266704	-1.0986669	4.0877704700490835e-10	1.3776840421203177e-08	0.07862407862407862	0.1491622394769105	PRPF31	Pre-mRNA processing factor 31	mRNA processing, mRNA splicing	Ribonucleoprotein, RNA-binding	Disease mutation, Retinitis pigmentosa
SMARCC2	-6.6268997	-1.098374	3.899306989334844e-11	1.5619797333135776e-09	0.10319410319410319	0.18308132407029015	SMARCC2	SWI/SNF related, matrix associated, actin dependent regulator of chromatin subfamily c member 2	Neurogenesis, Transcription, Transcription regulation	Chromatin regulator	Disease mutation, Mental retardation
AC100810.1	-5.856993	-1.0982436	5.096219408921062e-09	1.421697611173169e-07	0.06265356265356266	0.11973845525132816
CD3E	-8.676116	-1.0975299	6.711438451232389e-18	6.804580574890766e-16	0.769041769041769	0.8806702084184715	CD3E	CD3e molecule	Adaptive immunity, Immunity	Receptor	FDA approved drug targets
FAM174C	-6.954202	-1.0964872	4.158338874465506e-12	1.9462833905922247e-10	0.14004914004914004	0.2386595831630568
MCUB	-7.258048	-1.0957818	4.803494226009958e-13	2.5892885444210673e-11	0.3181818181818182	0.44789538210053126	MCUB	Mitochondrial calcium uniporter dominant negative beta subunit	Calcium transport, Ion transport, Transport
ARPC1B	-7.287183	-1.0946584	3.9504956177879955e-13	2.1555751380432462e-11	0.5411547911547911	0.6771557008581937	ARPC1B	Actin related protein 2/3 complex subunit 1B		Actin-binding	Disease mutation
ANAPC16	-7.277421	-1.0943214	4.183566677964137e-13	2.2766617899453096e-11	0.33845208845208846	0.4752758479771148	ANAPC16	Anaphase promoting complex subunit 16	Cell cycle, Cell division, Mitosis, Ubl conjugation pathway
NCBP2	-6.300993	-1.0935202	3.2844389634280663e-10	1.1245439710049641e-08	0.08353808353808354	0.15324887617490804	NCBP2	Nuclear cap binding protein subunit 2	mRNA processing, mRNA splicing, mRNA transport, Nonsense-mediated mRNA decay, RNA-mediated gene silencing, Translation regulation, Transport	RNA-binding
EWSR1	-7.2477713	-1.0930594	5.143634061193445e-13	2.7503051741519606e-11	0.23955773955773957	0.35758071107478545	EWSR1	EWS RNA binding protein 1	Transcription, Transcription regulation	Calmodulin-binding, Repressor, RNA-binding	Cancer-related genes, Proto-oncogene
TMPO	-6.632941	-1.0925388	3.7464235841641954e-11	1.508502195863517e-09	0.10810810810810811	0.190028606456886	TMPO	Thymopoietin		DNA-binding	Cardiomyopathy
SUMF2	-6.982379	-1.0917114	3.4129964449018784e-12	1.632929187971943e-10	0.14987714987714987	0.24928483857785044	SUMF2	Sulfatase modifying factor 2
ARL14EP	-6.2991147	-1.091143	3.3254466541632266e-10	1.1375203083086753e-08	0.08292383292383293	0.1544748671843073	ARL14EP	ADP ribosylation factor like GTPase 14 effector protein
PCSK7	-6.2773747	-1.0909766	3.8183453322789034e-10	1.2916382394338275e-08	0.08476658476658476	0.1544748671843073	PCSK7	Proprotein convertase subtilisin/kexin type 7		Hydrolase, Protease, Serine protease
ERGIC2	-5.7773767	-1.0908545	8.172547765514534e-09	2.20429934241413e-07	0.06142506142506143	0.11892112791172865	ERGIC2	ERGIC and golgi 2	ER-Golgi transport, Transport
CHCHD7	-6.3394346	-1.0905343	2.5683326483762475e-10	8.95271840602086e-09	0.0866093366093366	0.15856150388230486	CHCHD7	Coiled-coil-helix-coiled-coil-helix domain containing 7			Cancer-related genes
UBQLN2	-6.2080374	-1.0897125	5.92290244308853e-10	1.9512524961249624e-08	0.08046683046683047	0.148344912137311	UBQLN2	Ubiquilin 2	Autophagy		Amyotrophic lateral sclerosis, Disease mutation, Neurodegeneration
TBC1D10A	-5.8834343	-1.08903	4.351200301767315e-09	1.2260067917242917e-07	0.06572481572481573	0.1238250919493257	TBC1D10A	TBC1 domain family member 10A		GTPase activation, Guanine-nucleotide releasing factor
PRPS1	-6.4527116	-1.0884516	1.2337153916661465e-10	4.5565013007295705e-09	0.09398034398034398	0.170004086636698	PRPS1	Phosphoribosyl pyrophosphate synthetase 1	Nucleotide biosynthesis	Kinase, Transferase	Charcot-Marie-Tooth disease, Deafness, Disease mutation, Gout, Mental retardation, Neurodegeneration, Neuropathy, Non-syndromic deafness, Retinitis pigmentosa
ERCC1	-5.9216557	-1.0880394	3.4600271253228085e-09	9.956010441347494e-08	0.06572481572481573	0.1275030649775235	ERCC1	ERCC excision repair 1, endonuclease non-catalytic subunit	DNA damage, DNA repair	DNA-binding, Endonuclease, Hydrolase, Nuclease	Cancer-related genes, Cataract
ILF3	-7.17385	-1.0879253	8.784713367998813e-13	4.5477976517980844e-11	0.23464373464373464	0.35226808336738863	ILF3	Interleukin enhancer binding factor 3	Antiviral defense, Transcription, Transcription regulation	DNA-binding, RNA-binding	Cancer-related genes
ISCU	-7.2431393	-1.0871162	5.348909638098922e-13	2.8497153080649004e-11	0.29238329238329236	0.42174090723334695	ISCU	Iron-sulfur cluster assembly enzyme
ANXA2R	-6.843163	-1.0866172	8.990626705006959e-12	4.032670686641663e-10	0.1345208845208845	0.22844299141806293	ANXA2R	Annexin A2 receptor		Receptor
ARHGAP9	-6.7363014	-1.085312	1.8668201681108123e-11	7.890009812127464e-10	0.12223587223587223	0.21005312627707398	ARHGAP9	Rho GTPase activating protein 9		GTPase activation
MFF	-6.7669945	-1.0843589	1.5152602845086653e-11	6.524710785094313e-10	0.12592137592137592	0.2161830813240703	MFF	Mitochondrial fission factor
LRPPRC	-6.4450073	-1.0837513	1.2973072764160746e-10	4.7673437373599144e-09	0.09766584766584767	0.17368205966489578	LRPPRC	Leucine rich pentatricopeptide repeat containing	mRNA transport, Transcription, Transcription regulation, Transport	DNA-binding, RNA-binding	Disease mutation, Leigh syndrome, Primary mitochondrial disease
DCTN1	-5.9442315	-1.0836133	3.0185283857925863e-09	8.768345829237654e-08	0.06941031941031942	0.13077237433592154	DCTN1	Dynactin subunit 1	Cell cycle, Cell division, Mitosis, Transport		Amyotrophic lateral sclerosis, Cancer-related genes, Neurodegeneration, Neuropathy, Parkinsonism
KXD1	-6.7739015	-1.0835949	1.4451911557116544e-11	6.237669987052154e-10	0.12407862407862408	0.213322435635472	KXD1	KxDL motif containing 1
PIN1	-6.9755173	-1.0825579	3.583191605291299e-12	1.7032259213671017e-10	0.1541769041769042	0.25459746628524726	PIN1	Peptidylprolyl cis/trans isomerase, NIMA-interacting 1	Cell cycle	Isomerase, Rotamase	Cancer-related genes
RBMS1	-6.8616233	-1.0824591	7.913858019558686e-12	3.5715797456703755e-10	0.14066339066339067	0.23457294646505925	RBMS1	RNA binding motif single stranded interacting protein 1	DNA replication	DNA-binding, RNA-binding
PLD3	-6.2594805	-1.0823711	4.280027939485869e-10	1.4371862625057091e-08	0.08538083538083538	0.1565181855333061	PLD3	Phospholipase D family member 3	Immunity, Inflammatory response	Exonuclease, Hydrolase, Nuclease	Disease mutation, Neurodegeneration, Spinocerebellar ataxia
FOXP1	-7.1315117	-1.082348	1.2036320958558667e-12	6.076432874540769e-11	0.39864864864864863	0.530036779730282	FOXP1	Forkhead box P1	Transcription, Transcription regulation	DNA-binding, Repressor	Cancer-related genes, Disease mutation, Mental retardation
TSTA3	-5.870294	-1.081702	4.708913763162185e-09	1.3227241185379827e-07	0.06572481572481573	0.12545974662852472	TSTA3	Tissue specific transplantation antigen P35B		Isomerase, Multifunctional enzyme, Oxidoreductase
METTL17	-5.9851966	-1.0814297	2.3545882745469003e-09	6.995153038692459e-08	0.07186732186732187	0.13526767470371884	METTL17	Methyltransferase like 17		Methyltransferase, Transferase
AGGF1	-6.036156	-1.0804918	1.724956207102127e-09	5.222094469490898e-08	0.07432432432432433	0.14017163874131588	AGGF1	Angiogenic factor with G-patch and FHA domains 1	Angiogenesis, Differentiation	Developmental protein	Disease mutation
DDRGK1	-6.1274056	-1.0797334	9.816662753607118e-10	3.121630525150079e-08	0.07800982800982802	0.14630159378831223	DDRGK1	DDRGK domain containing 1	Ubl conjugation pathway		Dwarfism
AUP1	-7.0409713	-1.0793895	2.263969654520432e-12	1.1051168405508518e-10	0.18857493857493857	0.2975071516142215	AUP1	AUP1, lipid droplet regulating VLDL assembly factor	Ubl conjugation pathway
CSTF2T	-5.886887	-1.0778314	4.2632015261186484e-09	1.205853470305013e-07	0.0687960687960688	0.128320392317123	CSTF2T	Cleavage stimulation factor subunit 2 tau variant	mRNA processing	RNA-binding
PA2G4	-7.1581383	-1.0775379	9.887488487501914e-13	5.0827523333013705e-11	0.29606879606879605	0.423375561912546	PA2G4	Proliferation-associated 2G4	rRNA processing, Transcription, Transcription regulation, Translation regulation	Repressor, Ribonucleoprotein, RNA-binding
UBE2G2	-6.7497444	-1.0770164	1.704319865952405e-11	7.27037429064382e-10	0.13083538083538085	0.21986105435226808	UBE2G2	Ubiquitin conjugating enzyme E2 G2	Ubl conjugation pathway	Transferase
NDUFS4	-6.005872	-1.0766965	2.0760577589659865e-09	6.23345283313487e-08	0.07248157248157248	0.13690232938291785	NDUFS4	NADH:ubiquinone oxidoreductase subunit S4	Electron transport, Respiratory chain, Transport		Disease mutation, Primary mitochondrial disease
STX17	-5.792838	-1.0764225	7.46046430847449e-09	2.0226700307738872e-07	0.06511056511056511	0.12300776460972619	STX17	Syntaxin 17	Autophagy, ER-Golgi transport, Transport
TMEM263	-5.969275	-1.0743594	2.5937406041409604e-09	7.619060983319686e-08	0.07371007371007371	0.13608500204331836	TMEM263	Transmembrane protein 263
STARD3	-5.635829	-1.0741024	1.863802435023875e-08	4.770421882818801e-07	0.05896805896805897	0.11401716387413159	STARD3	StAR related lipid transfer domain containing 3	Lipid transport, Transport		Cancer-related genes
HINT2	-6.573798	-1.0736821	5.5615427167455814e-11	2.1655109039957983e-09	0.11056511056511056	0.19288925214548427	HINT2	Histidine triad nucleotide binding protein 2	Apoptosis, Lipid biosynthesis, Lipid metabolism, Steroid biosynthesis	Hydrolase
SMDT1	-7.1720996	-1.0717521	9.018404345297871e-13	4.6556081444604705e-11	0.4097051597051597	0.5476093175316714	SMDT1	Single-pass membrane protein with aspartate rich tail 1	Calcium transport, Ion transport, Transport
HLA-E	-11.334467	-1.0709319	4.333154571373191e-29	1.4288089231245963e-26	0.8869778869778869	0.9611769513690233	HLA-E	Major histocompatibility complex, class I, E
PTPN6	-6.6613045	-1.0707884	3.103735891780433e-11	1.2664418882391932e-09	0.12776412776412777	0.21904372701266858	PTPN6	Protein tyrosine phosphatase, non-receptor type 6		Hydrolase, Protein phosphatase
STMN3	-5.8554397	-1.0705812	5.14571023521497e-09	1.4333191805106782e-07	0.0687960687960688	0.128320392317123	STMN3	Stathmin 3
ELOVL1	-5.6656146	-1.0703005	1.5696152875566664e-08	4.071544233866871e-07	0.060810810810810814	0.11687780956272988	ELOVL1	ELOVL fatty acid elongase 1	Fatty acid biosynthesis, Fatty acid metabolism, Lipid biosynthesis, Lipid metabolism	Transferase	Disease mutation, Ichthyosis
C12orf10	-6.089994	-1.0678971	1.2384203464091317e-09	3.8874290822401905e-08	0.07985257985257985	0.148344912137311	C12orf10	Chromosome 12 open reading frame 10		Hydrolase, Nuclease
PSMB8	-7.083109	-1.066013	1.6958485114329847e-12	8.433390131380255e-11	0.3353808353808354	0.4654679199019207	PSMB8	Proteasome subunit beta 8	Differentiation, Host-virus interaction, Immunity	Hydrolase, Protease, Threonine protease	Disease mutation, FDA approved drug targets
SLC25A39	-6.8209953	-1.0655582	1.0490965417059473e-11	4.6543009118762886e-10	0.1511056511056511	0.25010216591744994	SLC25A39	Solute carrier family 25 member 39	Heme biosynthesis, Transport
TPGS1	-6.114797	-1.0647074	1.061553640934923e-09	3.366891231530252e-08	0.08292383292383293	0.15038823048630975	TPGS1	Tubulin polyglutamylase complex subunit 1	Differentiation, Spermatogenesis	Developmental protein
TRMT10C	-6.638455	-1.0643623	3.6172854467500254e-11	1.4613274242439037e-09	0.12714987714987716	0.2161830813240703	TRMT10C	TRNA methyltransferase 10C, mitochondrial RNase P subunit	tRNA processing	Methyltransferase, Transferase	Disease mutation, Primary mitochondrial disease
RNPEPL1	-5.490255	-1.0640198	4.26557246979408e-08	1.0244371257672778e-06	0.056511056511056514	0.10870453616673478	RNPEPL1	Arginyl aminopeptidase like 1		Aminopeptidase, Hydrolase, Metalloprotease, Protease
ARF5	-7.0536613	-1.0639219	2.085240076204243e-12	1.0258316132950471e-10	0.28624078624078625	0.41356763383735184	ARF5	ADP ribosylation factor 5	ER-Golgi transport, Protein transport, Transport
HMGN4	-6.019606	-1.062866	1.9096730788478935e-09	5.7527526221326544e-08	0.0773955773955774	0.14425827543931344	HMGN4	High mobility group nucleosomal binding domain 4		DNA-binding
DNAJC9	-5.323857	-1.0620059	1.0722799941154325e-07	2.3785769736132694e-06	0.051597051597051594	0.10053126277073968	DNAJC9	DnaJ heat shock protein family (Hsp40) member C9		Chaperone
SNHG3	-6.9580736	-1.0616972	4.0623929371097215e-12	1.9086988946232726e-10	0.20147420147420148	0.31058438904781366
BCAS4	-5.609485	-1.0613837	2.1681735016837764e-08	5.469146680573942e-07	0.060810810810810814	0.1148344912137311	BCAS4	Breast carcinoma amplified sequence 4			Proto-oncogene
RAPGEF6	-6.7152486	-1.0609217	2.1560331490760217e-11	8.998058071759575e-10	0.14926289926289926	0.24029423784225581	RAPGEF6	Rap guanine nucleotide exchange factor 6		Guanine-nucleotide releasing factor
CSK	-6.7423844	-1.060829	1.7947161541181403e-11	7.620464728176108e-10	0.14619164619164618	0.24111156518185534	CSK	C-terminal Src kinase	Adaptive immunity, Immunity	Kinase, Transferase, Tyrosine-protein kinase
GTF2F1	-6.574615	-1.0605776	5.53767914422523e-11	2.160816570978546e-09	0.12039312039312039	0.2071924805884757	GTF2F1	General transcription factor IIF subunit 1	Transcription, Transcription regulation	DNA-binding
CISD3	-5.553718	-1.0604604	2.980952477813382e-08	7.345393630738959e-07	0.05896805896805897	0.11319983653453208	CISD3	CDGSH iron sulfur domain 3
GLTP	-5.653177	-1.0601003	1.6868881321192613e-08	4.357218950155052e-07	0.06265356265356266	0.11973845525132816	GLTP	Glycolipid transfer protein	Lipid transport, Transport
ATP5MC1	-6.903014	-1.0591965	5.956879448145481e-12	2.717471219449003e-10	0.17813267813267813	0.2819779321618308	ATP5MC1	ATP synthase membrane subunit c locus 1	Hydrogen ion transport, Ion transport, Transport
TNIP1	-6.3662004	-1.0583948	2.1652992692652552e-10	7.686917415555538e-09	0.1038083538083538	0.18308132407029015	TNIP1	TNFAIP3 interacting protein 1	Inflammatory response
UBE2D2	-7.058534	-1.0565244	2.0320462808582768e-12	1.0037102014263669e-10	0.42874692874692877	0.5647731916632611	UBE2D2	Ubiquitin conjugating enzyme E2 D2	Ubl conjugation pathway	Transferase
PPP1CA	-6.9880786	-1.0556654	3.3150836683749794e-12	1.588159389348071e-10	0.29606879606879605	0.42296689824274625	PPP1CA	Protein phosphatase 1 catalytic subunit alpha	Carbohydrate metabolism, Cell cycle, Cell division, Glycogen metabolism, Host-virus interaction	Hydrolase, Protein phosphatase
ACAA1	-6.3606806	-1.0556574	2.243398477282012e-10	7.91809331407897e-09	0.10319410319410319	0.18185533306089088	ACAA1	Acetyl-CoA acyltransferase 1	Fatty acid metabolism, Lipid metabolism	Acyltransferase, Transferase	FDA approved drug targets
CHID1	-5.338611	-1.055509	9.891854601136368e-08	2.213030380539072e-06	0.052825552825552825	0.1021659174499387	CHID1	Chitinase domain containing 1	Immunity, Innate immunity
MTDH	-6.948626	-1.0554943	4.368777522133531e-12	2.0317868626125716e-10	0.2936117936117936	0.41888026154474867	MTDH	Metadherin
ODC1	-6.5117393	-1.0552657	8.393546445092127e-11	3.190157771929563e-09	0.11855036855036855	0.20392317123007764	ODC1	Ornithine decarboxylase 1	Polyamine biosynthesis	Decarboxylase, Lyase	FDA approved drug targets
MRPS2	-5.8009744	-1.0547602	7.113373405141017e-09	1.937176934535464e-07	0.06941031941031942	0.12995504699632202	MRPS2	Mitochondrial ribosomal protein S2		Ribonucleoprotein, Ribosomal protein	Disease mutation, Primary mitochondrial disease
MRPS27	-5.474596	-1.0546572	4.6574383703100513e-08	1.111257508420588e-06	0.057125307125307126	0.10911319983653453	MRPS27	Mitochondrial ribosomal protein S27	Translation regulation	Ribonucleoprotein, Ribosomal protein, RNA-binding, rRNA-binding, tRNA-binding
DDB1	-6.0488906	-1.0545096	1.5957961176241976e-09	4.87831972684499e-08	0.08292383292383293	0.15120555782590928	DDB1	Damage specific DNA binding protein 1	Biological rhythms, DNA damage, DNA repair, Host-virus interaction, Ubl conjugation pathway	DNA-binding
HSF1	-6.4300904	-1.0540209	1.4318824381496235e-10	5.2303721675363645e-09	0.10995085995085994	0.19207192480588475	HSF1	Heat shock transcription factor 1	DNA damage, DNA repair, Host-virus interaction, mRNA processing, mRNA transport, Stress response, Transcription, Transcription regulation, Transport	Activator, DNA-binding	Cancer-related genes
SEPHS2	-5.611748	-1.0532882	2.1407536365427884e-08	5.411168774247416e-07	0.06265356265356266	0.11851246424192889	SEPHS2	Selenophosphate synthetase 2		Kinase, Transferase
NOL7	-6.978113	-1.0528302	3.5464951320681698e-12	1.6879748807389737e-10	0.2524570024570025	0.3751532488761749	NOL7	Nucleolar protein 7
TMEM179B	-6.7522187	-1.0525277	1.6798446829826405e-11	7.182709724514909e-10	0.1541769041769042	0.2521454842664487	TMEM179B	Transmembrane protein 179B
TAP2	-6.5981917	-1.0509825	4.734284291794284e-11	1.8592225253644054e-09	0.1339066339066339	0.22190437270126687	TAP2	Transporter 2, ATP binding cassette subfamily B member	Adaptive immunity, Host-virus interaction, Immunity, Peptide transport, Protein transport, Transport
MKRN1	-6.340919	-1.050669	2.5478785710688265e-10	8.89836866218417e-09	0.10442260442260443	0.18308132407029015	MKRN1	Makorin ring finger protein 1	Ubl conjugation pathway	Transferase
C15orf61	-6.2048445	-1.0506389	6.049759363266907e-10	1.9894630948331723e-08	0.0945945945945946	0.16755210461789946	C15orf61	Chromosome 15 open reading frame 61
NDUFA4	-7.148426	-1.0504665	1.0784819157443905e-12	5.482432860855616e-11	0.5282555282555282	0.6661217817736004	NDUFA4	NDUFA4, mitochondrial complex associated	Electron transport, Respiratory chain, Transport		Leigh syndrome, Primary mitochondrial disease
CAP1	-6.955259	-1.050229	4.175798164011701e-12	1.9519589859641416e-10	0.3144963144963145	0.4413567633837352	CAP1	Cyclase associated actin cytoskeleton regulatory protein 1		Actin-binding
PSMA2	-6.975809	-1.0495194	3.60057727173184e-12	1.7092701520448387e-10	0.24201474201474202	0.36125868410298323	PSMA2	Proteasome subunit alpha 2		Hydrolase, Protease, Threonine protease
MLX	-5.959835	-1.0491164	2.7487284560695087e-09	8.016431093274907e-08	0.07985257985257985	0.14630159378831223	MLX	MLX, MAX dimerization protein	Transcription, Transcription regulation	Activator, DNA-binding, Repressor
HLA-A	-12.998463	-1.0487434	2.0565328427924803e-37	1.4202105392273126e-34	0.9312039312039312	0.9791581528402125	HLA-A	Major histocompatibility complex, class I, A	Adaptive immunity, Host-virus interaction, Immunity, Innate immunity		Cancer-related genes
TMEM160	-6.692517	-1.0472971	2.5178330534154846e-11	1.0413017806560469e-09	0.14742014742014742	0.2431548835308541	TMEM160	Transmembrane protein 160
CUTC	-5.7610774	-1.0469613	9.001361819024463e-09	2.4120095978228316e-07	0.07002457002457002	0.13118103800572128	CUTC	CutC copper transporter
TMED9	-6.6037283	-1.0466455	4.5658059208499486e-11	1.7949845597103004e-09	0.1382063882063882	0.22885165508786268	TMED9	Transmembrane p24 trafficking protein 9	Protein transport, Transport
CHURC1	-6.9532022	-1.0466423	4.236240271104032e-12	1.9751672632188365e-10	0.31203931203931207	0.43890478136493666	CHURC1	Churchill domain containing 1	Transcription, Transcription regulation	Activator, Developmental protein
NDUFB6	-6.5503235	-1.0463283	6.510534521317019e-11	2.500441490185983e-09	0.12714987714987716	0.2161830813240703	NDUFB6	NADH:ubiquinone oxidoreductase subunit B6	Electron transport, Respiratory chain, Transport
SPSB3	-6.6407857	-1.0462579	3.565018581460544e-11	1.4418038132600815e-09	0.14619164619164618	0.23947691050265632	SPSB3	SplA/ryanodine receptor domain and SOCS box containing 3
LINC00667	-5.4097514	-1.0459572	6.685404628811863e-08	1.5418556699378891e-06	0.057125307125307126	0.10829587249693502
CCDC115	-5.7276187	-1.0451313	1.0948727208099425e-08	2.9059779879887386e-07	0.06941031941031942	0.12872905598692277	CCDC115	Coiled-coil domain containing 115			Congenital disorder of glycosylation, Disease mutation
GMPS	-5.9865165	-1.0447412	2.3373139026697085e-09	6.957229200108559e-08	0.08230958230958231	0.1491622394769105	GMPS	Guanine monophosphate synthase	GMP biosynthesis, Purine biosynthesis	Ligase	Proto-oncogene
PDK1	-6.154391	-1.0436627	8.296716085664209e-10	2.6731347310862297e-08	0.09828009828009827	0.16755210461789946	PDK1	Pyruvate dehydrogenase kinase 1	Carbohydrate metabolism, Glucose metabolism	Kinase, Transferase	FDA approved drug targets
MRPL9	-6.2032795	-1.0431479	6.113788202823572e-10	2.00871420118084e-08	0.09643734643734644	0.17286473232529628	MRPL9	Mitochondrial ribosomal protein L9		Ribonucleoprotein, Ribosomal protein
KPNB1	-6.7885647	-1.0430773	1.3130402047933579e-11	5.748634513832739e-10	0.18488943488943488	0.2893338782182264	KPNB1	Karyopherin subunit beta 1	Host-virus interaction, Protein transport, Transport
ARF6	-6.6783924	-1.0427427	2.771090289695639e-11	1.140884990924073e-09	0.15356265356265356	0.25091949325704943	ARF6	ADP ribosylation factor 6	Cell cycle, Cell division, Differentiation, Neurogenesis, Protein transport, Transport
DAZAP2	-7.2432075	-1.0425174	5.45550616480006e-13	2.898069392421582e-11	0.5835380835380836	0.7135267674703719	DAZAP2	DAZ associated protein 2
PDAP1	-6.6691675	-1.0415664	2.9473730098521364e-11	1.2080268704770218e-09	0.15356265356265356	0.24846751123825092	PDAP1	PDGFA associated protein 1			Cancer-related genes
GNAS	-6.862214	-1.040953	7.950379123414354e-12	3.583643180986315e-10	0.26597051597051596	0.38455251328156925	GNAS	GNAS complex locus		Transducer	Cancer-related genes, Cushing syndrome, Disease mutation, Dwarfism, Obesity, Proto-oncogene
CD3G	-6.903943	-1.0408661	6.015996445614007e-12	2.738700073456695e-10	0.4312039312039312	0.5664078463424601	CD3G	CD3g molecule	Adaptive immunity, Immunity	Receptor	FDA approved drug targets
MHENCR	-6.483946	-1.0407321	1.0077238683285402e-10	3.782110136953283e-09	0.12776412776412777	0.21291377196567224
SPINT2	-6.14521	-1.0405785	8.792992240284537e-10	2.8181463133682516e-08	0.0945945945945946	0.16714344094809971	SPINT2	Serine peptidase inhibitor, Kunitz type 2		Protease inhibitor, Serine protease inhibitor	Cancer-related genes, Disease mutation
MRPL34	-6.3332906	-1.0405297	2.6767743371753835e-10	9.30414221414589e-09	0.10810810810810811	0.18839395177768697	MRPL34	Mitochondrial ribosomal protein L34		Ribonucleoprotein, Ribosomal protein
UFC1	-6.9289885	-1.0403608	5.018705109912629e-12	2.3177253740753708e-10	0.3187960687960688	0.44585206375153247	UFC1	Ubiquitin-fold modifier conjugating enzyme 1	Ubl conjugation pathway		Disease mutation
TUBA4A	-6.5084877	-1.0400505	8.586617025515345e-11	3.2601532131834763e-09	0.1345208845208845	0.2251736820596649	TUBA4A	Tubulin alpha 4a			Amyotrophic lateral sclerosis, FDA approved drug targets, Neurodegeneration
LAMTOR1	-6.854931	-1.0398868	8.34098670680321e-12	3.7504724134607403e-10	0.21805896805896807	0.33142623620760114	LAMTOR1	Late endosomal/lysosomal adaptor, MAPK and MTOR activator 1
OCIAD1	-6.8418427	-1.0394974	9.115009092616921e-12	4.078465132015549e-10	0.20945945945945946	0.3171230077646097	OCIAD1	OCIA domain containing 1
NDUFA11	-6.9505672	-1.0389377	4.345448960782734e-12	2.0235086184937514e-10	0.4367321867321867	0.5692684920310584	NDUFA11	NADH:ubiquinone oxidoreductase subunit A11	Electron transport, Respiratory chain, Transport		Primary mitochondrial disease
IRF7	-5.5585685	-1.038849	2.9007897342029933e-08	7.168926742846979e-07	0.0644963144963145	0.12096444626072742	IRF7	Interferon regulatory factor 7	Antiviral defense, Host-virus interaction, Immunity, Innate immunity, Transcription, Transcription regulation	Activator, DNA-binding	Disease mutation
UBA2	-6.654558	-1.0382568	3.252487481341593e-11	1.3183199812246251e-09	0.1554054054054054	0.2513281569268492	UBA2	Ubiquitin like modifier activating enzyme 2	Ubl conjugation pathway	Transferase
TMEM59	-6.9075017	-1.0378543	5.832200973258628e-12	2.6716444032820905e-10	0.33046683046683045	0.45811197384552516	TMEM59	Transmembrane protein 59	Autophagy
POLR2M	-5.2881603	-1.0376632	1.3024516869751965e-07	2.8562632831024067e-06	0.05405405405405406	0.10339190845933796	POLR2M	RNA polymerase II subunit M	Transcription
UBL7	-5.919283	-1.0369618	3.510841196661393e-09	1.0086365670251464e-07	0.08046683046683047	0.1438496117695137	UBL7	Ubiquitin like 7	Ubl conjugation pathway
VKORC1	-5.8858013	-1.0368111	4.296121102458215e-09	1.2132895715360582e-07	0.07923832923832924	0.14589293011851245	VKORC1	Vitamin K epoxide reductase complex subunit 1		Oxidoreductase	Disease mutation, FDA approved drug targets
STK10	-6.4202046	-1.0362724	1.5282273976362673e-10	5.560104471260936e-09	0.12530712530712532	0.21087045361667348	STK10	Serine/threonine kinase 10	Cell cycle	Kinase, Serine/threonine-protein kinase, Transferase
PDCD4	-6.835108	-1.0360396	9.57743583056459e-12	4.274923522371885e-10	0.26597051597051596	0.3812832039231712	PDCD4	Programmed cell death 4	Apoptosis	RNA-binding	Tumor suppressor
SERBP1	-6.8948064	-1.035707	6.395131610677223e-12	2.9004735078363946e-10	0.4097051597051597	0.5398447078054761	SERBP1	SERPINE1 mRNA binding protein 1		RNA-binding
SSB	-6.7533903	-1.0336832	1.6697195651474022e-11	7.147766760697084e-10	0.1898034398034398	0.29342051491622395	SSB	Sjogren syndrome antigen B		RNA-binding	Systemic lupus erythematosus
ZBTB20	-5.590411	-1.0336372	2.4185348439023608e-08	6.042375004892172e-07	0.0687960687960688	0.12341642827952595	ZBTB20	Zinc finger and BTB domain containing 20	Transcription, Transcription regulation	DNA-binding	Disease mutation, Mental retardation
PTOV1	-6.0036616	-1.0325973	2.1062498534093467e-09	6.318922203658647e-08	0.08783783783783784	0.1573355128729056	PTOV1	Prostate tumor overexpressed 1	Transcription, Transcription regulation	Activator
DUSP12	-5.650989	-1.0317713	1.7090327039429315e-08	4.4113050773635567e-07	0.06941031941031942	0.12913771965672252	DUSP12	Dual specificity phosphatase 12		Hydrolase, Protein phosphatase
TRABD2A	-6.329028	-1.0315918	2.7506778332862576e-10	9.542896623327992e-09	0.11977886977886978	0.19942787086228034	TRABD2A	TraB domain containing 2A	Wnt signaling pathway	Hydrolase, Metalloprotease, Protease
NOA1	-5.412106	-1.0313824	6.599676238138936e-08	1.5240047318115027e-06	0.05958230958230958	0.11197384552513281	NOA1	Nitric oxide associated 1	Apoptosis
CDC123	-6.103058	-1.0313503	1.142974969541404e-09	3.609493257996974e-08	0.0945945945945946	0.16714344094809971	CDC123	Cell division cycle 123	Cell cycle, Cell division
NPAT	-5.300084	-1.0308101	1.2207792298935042e-07	2.685200756810826e-06	0.057125307125307126	0.10706988148753575	NPAT	Nuclear protein, coactivator of histone transcription	Cell cycle, Transcription, Transcription regulation	Activator
LDHB	-7.8616376	-1.0302066	5.262152686985712e-15	3.7615795735569255e-13	0.7493857493857494	0.8586023702492849	LDHB	Lactate dehydrogenase B		Oxidoreductase	Disease mutation, FDA approved drug targets
SF3A1	-6.695437	-1.0296853	2.4748502466686787e-11	1.0258436452810907e-09	0.18857493857493857	0.2930118512464242	SF3A1	Splicing factor 3a subunit 1	mRNA processing, mRNA splicing
TRIR	-6.845972	-1.0296426	8.987981511205219e-12	4.032670686641663e-10	0.43734643734643736	0.5717204740498569	TRIR	Telomerase RNA component interacting RNase		Exonuclease, Hydrolase, Nuclease, RNA-binding
API5	-6.0871325	-1.0290747	1.2615729051068366e-09	3.946566658103874e-08	0.09705159705159705	0.17041275030649775	API5	Apoptosis inhibitor 5	Apoptosis
CITED2	-6.350472	-1.0290284	2.398807299653442e-10	8.417904695552792e-09	0.12162162162162163	0.20555782590927665	CITED2	Cbp/p300 interacting transactivator with Glu/Asp rich carboxy-terminal domain 2	Differentiation, Stress response, Transcription, Transcription regulation	Activator, Developmental protein, Repressor	Atrial septal defect, Disease mutation
CENPK	-5.4624586	-1.0286084	4.9857724055150064e-08	1.1818928485379192e-06	0.06326781326781326	0.11646914589293011	CENPK	Centromere protein K
SLC25A38	-5.749684	-1.028275	9.626745320973683e-09	2.571886901408451e-07	0.07493857493857493	0.13771965672251738	SLC25A38	Solute carrier family 25 member 38	Transport		Disease mutation
TFAM	-6.3440747	-1.0282258	2.4988646501150404e-10	8.743876200655889e-09	0.1167076167076167	0.19942787086228034	TFAM	Transcription factor A, mitochondrial	Transcription, Transcription regulation	Activator, DNA-binding	Disease mutation, Primary mitochondrial disease
MAP7D1	-5.4218926	-1.0279093	6.251457507965979e-08	1.4518375396514138e-06	0.06142506142506143	0.1148344912137311	MAP7D1	MAP7 domain containing 1
DCAF7	-6.179851	-1.0278097	7.081316474028173e-10	2.3100112679670693e-08	0.10319410319410319	0.17776869636289333	DCAF7	DDB1 and CUL4 associated factor 7	Ubl conjugation pathway	Developmental protein
MYLIP	-5.52595	-1.0272077	3.4891930360894616e-08	8.46869723567045e-07	0.06633906633906633	0.12096444626072742	MYLIP	Myosin regulatory light chain interacting protein	Ubl conjugation pathway	Transferase
HMGN3	-6.7805104	-1.0268695	1.391579666915233e-11	6.013365689346452e-10	0.2291154791154791	0.3420514916223948	HMGN3	High mobility group nucleosomal binding domain 3		Chromatin regulator, DNA-binding
AK2	-5.6488543	-1.0266563	1.7303227705766065e-08	4.4599678680193224e-07	0.07063882063882064	0.13077237433592154	AK2	Adenylate kinase 2		Kinase, Transferase	Disease mutation, SCID
GPS2	-6.584146	-1.0265102	5.2072671973187424e-11	2.0405908639086004e-09	0.15663390663390664	0.2505108295872497	GPS2	G protein pathway suppressor 2	Host-virus interaction, Transcription, Transcription regulation	Activator, Repressor	Cancer-related genes, Tumor suppressor
COPE	-6.8128037	-1.0262794	1.1185813616175062e-11	4.926738437612797e-10	0.2751842751842752	0.3959950960359624	COPE	Coatomer protein complex subunit epsilon	ER-Golgi transport, Protein transport, Transport
MRPS18C	-5.7725253	-1.0262614	8.417629269957775e-09	2.2670614342143082e-07	0.07678132678132678	0.13976297507151614	MRPS18C	Mitochondrial ribosomal protein S18C		Ribonucleoprotein, Ribosomal protein
POLR1D	-6.8219724	-1.0260054	1.0487789773823467e-11	4.6543009118762886e-10	0.2536855036855037	0.3710666121781774	POLR1D	RNA polymerase I subunit D	Transcription		Disease mutation
DDX39B	-6.7289567	-1.0259125	1.973299411928231e-11	8.301693307584503e-10	0.21253071253071254	0.318348998774009	DDX39B	DExD-box helicase 39B	mRNA processing, mRNA splicing, mRNA transport, Transport	Helicase, Hydrolase, RNA-binding
CCT5	-6.339925	-1.024988	2.5655835144486035e-10	8.951660840069908e-09	0.12100737100737101	0.20187985288107888	CCT5	Chaperonin containing TCP1 subunit 5		Chaperone	Disease mutation, Neuropathy
TCIRG1	-5.8280954	-1.0245429	6.061796226193231e-09	1.6644246337201683e-07	0.08292383292383293	0.14875357580711074	TCIRG1	T cell immune regulator 1, ATPase H+ transporting V0 subunit a3	Hydrogen ion transport, Ion transport, Transport		Disease mutation, Osteopetrosis
TMEM134	-5.839701	-1.0241407	5.657186604880935e-09	1.5650694401001293e-07	0.08108108108108109	0.14630159378831223	TMEM134	Transmembrane protein 134	Host-virus interaction
RABAC1	-6.7874265	-1.0240271	1.3316076318130249e-11	5.80907877616073e-10	0.2893120393120393	0.40988966080915407	RABAC1	Rab acceptor 1
TCEA3	-5.4027886	-1.023304	6.949878124672257e-08	1.5938125892301333e-06	0.06203931203931204	0.1148344912137311	TCEA3	Transcription elongation factor A3	Transcription, Transcription regulation	DNA-binding
TMEM70	-5.3278694	-1.0231557	1.0491552377457665e-07	2.334354459375854e-06	0.05958230958230958	0.10952186350633429	TMEM70	Transmembrane protein 70			Primary mitochondrial disease
TES	-6.2520666	-1.0227685	4.4950010839799644e-10	1.5024797687191843e-08	0.11363636363636363	0.19370657948508377	TES	Testin LIM domain protein
ATP5PF	-6.7817965	-1.022398	1.3847190793141498e-11	5.994393670691256e-10	0.2843980343980344	0.4078463424601553	ATP5PF	ATP synthase peripheral stalk subunit F6	Hydrogen ion transport, Ion transport, Transport
NDUFAF8	-6.5779495	-1.0223463	5.427881226023796e-11	2.122498726001036e-09	0.15601965601965603	0.25091949325704943	NDUFAF8	NADH:ubiquinone oxidoreductase complex assembly factor 8
RSBN1L	-6.173136	-1.0220554	7.386750455793059e-10	2.394707293467509e-08	0.1074938574938575	0.18226399673069063	RSBN1L	Round spermatid basic protein 1 like		Dioxygenase, Oxidoreductase	Cancer-related genes
SPG21	-6.203123	-1.0218537	6.123063249414151e-10	2.009957291406344e-08	0.1074938574938575	0.18635063342868818	SPG21	SPG21, maspardin			Hereditary spastic paraplegia, Neurodegeneration
ZNF622	-5.514282	-1.0217838	3.727872967524849e-08	9.018101684360673e-07	0.06633906633906633	0.12259910093992644	ZNF622	Zinc finger protein 622
BRD4	-5.774723	-1.0195211	8.310921383259397e-09	2.2399707919637494e-07	0.08046683046683047	0.14507560277891296	BRD4	Bromodomain containing 4	DNA damage, Host-virus interaction, Transcription, Transcription regulation	Chromatin regulator	Cancer-related genes
CLEC2D	-6.68079	-1.0192698	2.7381806580717957e-11	1.1286052957892545e-09	0.2321867321867322	0.3428688189619943	CLEC2D	C-type lectin domain family 2 member D		Receptor
PRKCSH	-6.358706	-1.0190547	2.2759203349093145e-10	8.017416764005372e-09	0.12653562653562653	0.2125051082958725	PRKCSH	Protein kinase C substrate 80K-H			Disease mutation
TXN2	-6.49833	-1.0189795	9.183975093959536e-11	3.4689646275955933e-09	0.14557739557739557	0.23743359215365753	TXN2	Thioredoxin 2	Electron transport, Transport		Neurodegeneration, Primary mitochondrial disease
FBXW5	-5.513085	-1.0176952	3.7537373388295815e-08	9.06868253059416e-07	0.06695331695331695	0.12423375561912546	FBXW5	F-box and WD repeat domain containing 5	Ubl conjugation pathway
UBE2E1	-5.457913	-1.017205	5.1149823863343676e-08	1.21017110744812e-06	0.06511056511056511	0.1193297915815284	UBE2E1	Ubiquitin conjugating enzyme E2 E1	Ubl conjugation pathway	Transferase
MICOS13	-6.703998	-1.0168859	2.3400062109616713e-11	9.732564469023653e-10	0.22297297297297297	0.3326522272170004
NDUFC2	-6.7483397	-1.0167377	1.7368385908453236e-11	7.391863867852289e-10	0.257985257985258	0.37678790355537395	NDUFC2	NADH:ubiquinone oxidoreductase subunit C2	Electron transport, Respiratory chain, Transport
UPP1	-6.614959	-1.016473	4.249113348700074e-11	1.6831363384823745e-09	0.18734643734643736	0.2893338782182264	UPP1	Uridine phosphorylase 1		Glycosyltransferase, Transferase
PYM1	-5.472731	-1.0164268	4.7088147843647054e-08	1.1220529291831548e-06	0.06572481572481573	0.12137310993052718	PYM1	PYM homolog 1, exon junction complex associated factor	Nonsense-mediated mRNA decay, Translation regulation	RNA-binding
SRP68	-5.3140044	-1.0147089	1.1318207239999151e-07	2.4985386199711033e-06	0.060196560196560195	0.1111565181855333	SRP68	Signal recognition particle 68		Ribonucleoprotein, RNA-binding
SSBP1	-6.668958	-1.0144197	2.9636091838221496e-11	1.2133228158509452e-09	0.2156019656019656	0.32447895382100533	SSBP1	Single stranded DNA binding protein 1	DNA replication	DNA-binding
MRPL3	-6.254519	-1.0136787	4.427011527326332e-10	1.4824615636932395e-08	0.11916461916461916	0.2006538618716796	MRPL3	Mitochondrial ribosomal protein L3		Ribonucleoprotein, Ribosomal protein	Disease mutation, Primary mitochondrial disease
MYCBP2	-6.522266	-1.013654	7.855056073913636e-11	2.991705591689001e-09	0.1726044226044226	0.27012668573763793	MYCBP2	MYC binding protein 2, E3 ubiquitin protein ligase	Biological rhythms, Ubl conjugation pathway	Guanine-nucleotide releasing factor, Transferase
NAE1	-5.6453996	-1.013544	1.765242294835254e-08	4.540381815408653e-07	0.07493857493857493	0.13526767470371884	NAE1	NEDD8 activating enzyme E1 subunit 1	Apoptosis, Cell cycle, Ubl conjugation pathway
AKR7A2	-5.9842215	-1.0132288	2.372096780620074e-09	7.02436199575043e-08	0.09398034398034398	0.16510012259910095	AKR7A2	Aldo-keto reductase family 7 member A2		Oxidoreductase
XAF1	-5.6742377	-1.0130298	1.4940350828165982e-08	3.883748442199596e-07	0.07800982800982802	0.13812832039231712	XAF1	XIAP associated factor 1	Apoptosis		Tumor suppressor
IL4R	-5.827384	-1.0125859	6.086199941279221e-09	1.669872594083664e-07	0.08722358722358722	0.15161422149570902	IL4R	Interleukin 4 receptor	Immunity	Receptor	Cancer-related genes, FDA approved drug targets
QRICH1	-5.3980246	-1.0117159	7.13642993896899e-08	1.6314832741799126e-06	0.0644963144963145	0.11851246424192889	QRICH1	Glutamine rich 1			Disease mutation, Mental retardation
SATB1	-6.6260448	-1.0115132	3.952727847592286e-11	1.5794082090581359e-09	0.23402948402948404	0.3408255006129955	SATB1	SATB homeobox 1	Host-virus interaction, Transcription, Transcription regulation	Chromatin regulator, DNA-binding, Repressor
PARL	-6.149225	-1.011335	8.583211583887235e-10	2.755737957735585e-08	0.10995085995085994	0.18757662443808745	PARL	Presenilin associated rhomboid like		Hydrolase, Protease, Serine protease
TUBB4B	-5.378238	-1.0109086	7.960026924568083e-08	1.8073507783257841e-06	0.06511056511056511	0.11851246424192889	TUBB4B	Tubulin beta 4B class IVb			Deafness, Disease mutation, FDA approved drug targets, Leber congenital amaurosis
KRT10	-6.7354016	-1.0107994	1.904517959021167e-11	8.040053266220729e-10	0.3488943488943489	0.47486718430731506	KRT10	Keratin 10			Disease mutation, Ichthyosis
RPN1	-6.546651	-1.010486	6.691672759899137e-11	2.5673156675583677e-09	0.17751842751842753	0.2787086228034328	RPN1	Ribophorin I			Cancer-related genes
RER1	-6.15917	-1.0098348	8.067503154035173e-10	2.60157429903825e-08	0.11117936117936118	0.18961994278708622	RER1	Retention in endoplasmic reticulum sorting receptor 1
PCBP2	-7.6975417	-1.0091512	1.869237514937829e-14	1.228293757347208e-12	0.7223587223587223	0.8385778504290968	PCBP2	Poly(rC) binding protein 2	Antiviral defense, Host-virus interaction, Immunity, Innate immunity, Viral RNA replication	DNA-binding, Ribonucleoprotein, RNA-binding
AURKAIP1	-6.6279845	-1.0091088	3.900575056005601e-11	1.5619797333135776e-09	0.20515970515970516	0.31262770739681245	AURKAIP1	Aurora kinase A interacting protein 1		Ribonucleoprotein, Ribosomal protein
IDH2	-6.313781	-1.0088958	3.0366910586430876e-10	1.044604599975523e-08	0.13083538083538085	0.21577441765427052	IDH2	Isocitrate dehydrogenase (NADP(+)) 2, mitochondrial	Glyoxylate bypass, Tricarboxylic acid cycle	Oxidoreductase	Cancer-related genes, Disease mutation, FDA approved drug targets
PLP2	-6.6196227	-1.0086554	4.130928627492257e-11	1.6434360727700446e-09	0.24262899262899262	0.3534940743767879	PLP2	Proteolipid protein 2
MRPS15	-6.39472	-1.0083019	1.8050333075070398e-10	6.470717344570536e-09	0.14066339066339067	0.23048630976706172	MRPS15	Mitochondrial ribosomal protein S15		Ribonucleoprotein, Ribosomal protein
CCDC91	-5.952726	-1.0069435	2.872183746870657e-09	8.363150144726563e-08	0.09643734643734644	0.16755210461789946	CCDC91	Coiled-coil domain containing 91	Protein transport, Transport
HSD17B10	-6.0199223	-1.0063348	1.9079166692025127e-09	5.752195882164841e-08	0.10012285012285012	0.17245606865549654	HSD17B10	Hydroxysteroid 17-beta dehydrogenase 10	tRNA processing	Oxidoreductase	Disease mutation, Mental retardation, Neurodegeneration
WDR18	-5.238059	-1.0061274	1.7075788205045404e-07	3.6591974478505085e-06	0.05896805896805897	0.10829587249693502	WDR18	WD repeat domain 18		Developmental protein
ISCA2	-5.94741	-1.0056989	2.9665226557873264e-09	8.630977402581235e-08	0.0952088452088452	0.16673477727829997	ISCA2	Iron-sulfur cluster assembly 2			Disease mutation, Primary mitochondrial disease
STUB1	-6.3762393	-1.0055106	2.035464809721567e-10	7.247086332745046e-09	0.14312039312039312	0.23539027380465877	STUB1	STIP1 homology and U-box containing protein 1	DNA damage, DNA repair, Ubl conjugation pathway	Transferase	Disease mutation, Neurodegeneration, Spinocerebellar ataxia
MRPL37	-5.6228633	-1.0049515	2.009975916276283e-08	5.104444066663097e-07	0.07616707616707617	0.1373109930527176	MRPL37	Mitochondrial ribosomal protein L37		Ribonucleoprotein, Ribosomal protein
LINC02446	-6.168064	-1.0049186	7.665942772891053e-10	2.4786322564539347e-08	0.23034398034398035	0.3289742541888026
BZW2	-5.9009247	-1.0044907	3.926007622974335e-09	1.1173857310146473e-07	0.09213759213759214	0.1626481405803024	BZW2	Basic leucine zipper and W2 domains 2	Differentiation, Neurogenesis	Developmental protein
EMD	-6.6305423	-1.0044483	3.837784780861207e-11	1.541896385996718e-09	0.22358722358722358	0.3338782182263997	EMD	Emerin		Actin-binding	Cardiomyopathy, Disease mutation, Emery-Dreifuss muscular dystrophy
CHMP3	-6.0859933	-1.004166	1.2708633065614037e-09	3.968845382547264e-08	0.10810810810810811	0.18226399673069063	CHMP3	Charged multivesicular body protein 3	Apoptosis, Cell cycle, Cell division, Protein transport, Transport
ATF7IP2	-6.506339	-1.0038061	8.72361463015751e-11	3.3053107565051244e-09	0.17567567567567569	0.2721700040866367	ATF7IP2	Activating transcription factor 7 interacting protein 2	Transcription, Transcription regulation	Activator, Repressor
SEPTIN2	-6.4531965	-1.0036956	1.23495240302826e-10	4.5565013007295705e-09	0.16523341523341523	0.2586841029832448
NUP210	-5.3653316	-1.003257	8.54669382122297e-08	1.9321651670820375e-06	0.06572481572481573	0.1193297915815284	NUP210	Nucleoporin 210	mRNA transport, Protein transport, Translocation, Transport
EIF1AX	-6.6263323	-1.0028162	3.9503690882481537e-11	1.5794082090581359e-09	0.2542997542997543	0.3653453208009808	EIF1AX	Eukaryotic translation initiation factor 1A, X-linked	Protein biosynthesis	Initiation factor, RNA-binding
UGP2	-6.2632174	-1.0027927	4.191202033578176e-10	1.4099465591084082e-08	0.13022113022113022	0.2141397629750715	UGP2	UDP-glucose pyrophosphorylase 2		Nucleotidyltransferase, Transferase
TPGS2	-5.0558186	-1.0014507	4.48051326938852e-07	8.741538708576184e-06	0.05343980343980344	0.10053126277073968	TPGS2	Tubulin polyglutamylase complex subunit 2
TACC3	-5.6840186	-1.0012641	1.4122827098652478e-08	3.6843164264987835e-07	0.08230958230958231	0.1454842664487127	TACC3	Transforming acidic coiled-coil containing protein 3	Cell cycle, Cell division, Mitosis
PDIA4	-5.574939	-1.0008585	2.6446336304001553e-08	6.575831216458974e-07	0.07493857493857493	0.1364936657131181	PDIA4	Protein disulfide isomerase family A member 4		Isomerase
VCP	-6.478109	-1.0006087	1.0505486850778408e-10	3.911610622841715e-09	0.17751842751842753	0.27625664078463424	VCP	Valosin containing protein	Autophagy, DNA damage, DNA repair, Transport, Ubl conjugation pathway	Hydrolase	Amyotrophic lateral sclerosis, Charcot-Marie-Tooth disease, Disease mutation, Neurodegeneration, Neuropathy
CCDC25	-5.9002967	-1.0000616	3.941037719941837e-09	1.120791931527515e-07	0.0952088452088452	0.16591744993870045	CCDC25	Coiled-coil domain containing 25
